## Supplementary material for "Physiological Culture Modulates the Cargo and Wound-Healing Potential of MSC Extracellular Vesicles": Data S4 (part 3 of 3)

### Sheet: All 3D  (continued)
#term ID	term description	observed gene count	background gene count	strength	signal	false discovery rate	matching proteins in your network (IDs)	matching proteins in your network (labels)
GO:0051838	Cytolysis by host of symbiont cells	7	12	0.96	0.64	0.0021	9606.ENSP00000232003,9606.ENSP00000256785,9606.ENSP00000308541,9606.ENSP00000314299,9606.ENSP00000317674,9606.ENSP00000356385,9606.ENSP00000369317	HRG,CFHR5,F2,CFHR1,APOL1,CFHR2,KRT6A
GO:0010757	Negative regulation of plasminogen activation	6	8	1.06	0.64	0.0025	9606.ENSP00000181383,9606.ENSP00000223095,9606.ENSP00000260356,9606.ENSP00000321853,9606.ENSP00000361850,9606.ENSP00000415786	CPB2,SERPINE1,THBS1,SERPINF2,PLAU,SERPINE2
GO:1905920	Positive regulation of CoA-transferase activity	6	8	1.06	0.64	0.0025	9606.ENSP00000236850,9606.ENSP00000252486,9606.ENSP00000350425,9606.ENSP00000355627,9606.ENSP00000356969,9606.ENSP00000486361	APOA1,APOE,APOA4,AGT,APOA2,DBI
GO:1902531	Regulation of intracellular signal transduction	170	1726	0.18	0.63	5.45e-06	9606.ENSP00000052754,9606.ENSP00000157600,9606.ENSP00000215754,9606.ENSP00000215909,9606.ENSP00000220772,9606.ENSP00000221930,9606.ENSP00000225698,9606.ENSP00000225972,9606.ENSP00000227667,9606.ENSP00000231751,9606.ENSP00000234310,9606.ENSP00000236850,9606.ENSP00000240851,9606.ENSP00000241052,9606.ENSP00000242351,9606.ENSP00000246792,9606.ENSP00000246957,9606.ENSP00000248553,9606.ENSP00000250559,9606.ENSP00000251810,9606.ENSP00000252486,9606.ENSP00000252699,9606.ENSP00000255409,9606.ENSP00000256078,9606.ENSP00000256646,9606.ENSP00000259808,9606.ENSP00000260356,9606.ENSP00000261023,9606.ENSP00000261313,9606.ENSP00000261405,9606.ENSP00000261735,9606.ENSP00000261799,9606.ENSP00000262746,9606.ENSP00000262947,9606.ENSP00000263645,9606.ENSP00000264832,9606.ENSP00000265016,9606.ENSP00000265132,9606.ENSP00000265371,9606.ENSP00000266085,9606.ENSP00000268182,9606.ENSP00000268613,9606.ENSP00000269141,9606.ENSP00000269593,9606.ENSP00000270645,9606.ENSP00000273130,9606.ENSP00000273258,9606.ENSP00000275493,9606.ENSP00000276079,9606.ENSP00000278572,9606.ENSP00000282588,9606.ENSP00000284981,9606.ENSP00000290401,9606.ENSP00000293760,9606.ENSP00000296930,9606.ENSP00000298316,9606.ENSP00000301464,9606.ENSP00000301522,9606.ENSP00000304229,9606.ENSP00000304408,9606.ENSP00000308541,9606.ENSP00000311502,9606.ENSP00000312999,9606.ENSP00000314067,9606.ENSP00000315130,9606.ENSP00000315190,9606.ENSP00000315630,9606.ENSP00000317257,9606.ENSP00000320866,9606.ENSP00000321853,9606.ENSP00000324804,9606.ENSP00000327801,9606.ENSP00000331544,9606.ENSP00000331831,9606.ENSP00000335153,9606.ENSP00000335632,9606.ENSP00000336702,9606.ENSP00000336741,9606.ENSP00000337598,9606.ENSP00000337838,9606.ENSP00000339191,9606.ENSP00000339299,9606.ENSP00000339328,9606.ENSP00000340278,9606.ENSP00000342858,9606.ENSP00000346148,9606.ENSP00000346839,9606.ENSP00000348461,9606.ENSP00000349748,9606.ENSP00000350310,9606.ENSP00000354394,9606.ENSP00000355330,9606.ENSP00000355627,9606.ENSP00000357005,9606.ENSP00000357704,9606.ENSP00000358045,9606.ENSP00000358723,9606.ENSP00000358765,9606.ENSP00000358866,9606.ENSP00000359345,9606.ENSP00000360120,9606.ENSP00000360609,9606.ENSP00000362299,9606.ENSP00000362680,9606.ENSP00000363017,9606.ENSP00000363641,9606.ENSP00000364709,9606.ENSP00000365458,9606.ENSP00000367196,9606.ENSP00000369038,9606.ENSP00000369127,9606.ENSP00000369677,9606.ENSP00000370010,9606.ENSP00000370473,9606.ENSP00000371420,9606.ENSP00000373312,9606.ENSP00000375649,9606.ENSP00000376197,9606.ENSP00000377401,9606.ENSP00000377954,9606.ENSP00000378323,9606.ENSP00000379287,9606.ENSP00000379350,9606.ENSP00000379975,9606.ENSP00000380070,9606.ENSP00000380378,9606.ENSP00000381386,9606.ENSP00000381607,9606.ENSP00000383003,9606.ENSP00000385519,9606.ENSP00000386892,9606.ENSP00000389814,9606.ENSP00000391167,9606.ENSP00000391826,9606.ENSP00000392330,9606.ENSP00000392767,9606.ENSP00000398632,9606.ENSP00000400175,9606.ENSP00000400717,9606.ENSP00000404042,9606.ENSP00000410059,9606.ENSP00000415786,9606.ENSP00000419425,9606.ENSP00000420311,9606.ENSP00000422464,9606.ENSP00000426909,9606.ENSP00000427123,9606.ENSP00000428184,9606.ENSP00000429150,9606.ENSP00000429374,9606.ENSP00000446252,9606.ENSP00000452786,9606.ENSP00000463784,9606.ENSP00000463939,9606.ENSP00000471191,9606.ENSP00000477781,9606.ENSP00000478763,9606.ENSP00000479488,9606.ENSP00000480150,9606.ENSP00000483814,9606.ENSP00000494040,9606.ENSP00000494689,9606.ENSP00000495273,9606.ENSP00000495360,9606.ENSP00000495530,9606.ENSP00000496250,9606.ENSP00000497260,9606.ENSP00000497594,9606.ENSP00000497733,9606.ENSP00000498441	DCN,LMCD1,MIF,LGALS1,SFRP1,TGFB1,C1QBP,LRRC59,APOC3,LTF,PPP3R1,APOA1,TFG,CAT,ZC3HAV1,RRAS,TRAP1,HSPB1,RAP1B,RRM2B,APOE,ACTN4,CHI3L1,KRAS,NOTCH2,RIPK1,THBS1,ITGAV,PEBP1,VWF,ERP29,PDGFRB,PRDX1,MYDGF,CD81,ICAM1,BST1,AMBP,NRP1,TIMP3,IQGAP1,CDH13,CDH2,IGFBP4,RCN3,DYNC1LI1,ARL6IP5,EGFR,NONO,RPS3,ITGA1,APP,NPTN,LEMD2,NPM1,ARF6,IGFBP6,PRDX2,HINT1,COL3A1,F2,HEG1,GNAI2,PAK2,CLU,ITGA3,SWAP70,CPNE1,CALR,SERPINF2,PPP2R1A,P4HB,FBLN1,GAS6,HSP90AA1,CHP1,EIF5A,DHX15,LIMS1,RTN4,CAV1,TRIO,PLAUR,PARK7,FERMT2,PRKAA1,FN1,RAC1,SFPQ,ATP2B4,STAT1,TGM2,AGT,F11R,S100A4,ECM1,RAP1A,TPBG,FLNA,RPL5,ROR1,HSP90AB1,ENG,SRC,RPA2,TXN,F10,HNRNPK,GLIPR2,EEF1E1,DNAJA1,EMILIN1,TMSB4X,IGFBP3,GPNMB,SEC13,MYADM,TFRC,SLC35B2,LARS1,PPP3CA,YWHAZ,ITGB1,ILK,GAPDH,PAFAH1B1,DDT,GSTP1,FKBP1A,CD14,FHL2,ADIPOQ,DENND4A,IGF2,BCAP31,S100A13,CD44,RHOA,GNA13,TMED4,EEF1D,SERPINE2,PPIA,RPL23,PDGFC,RACK1,RAI14,SDCBP,FAM49B,RPS20,SOD2,ITGB3,RPL26,ARHGDIA,NUP62,TPT1,SIRPA,PHB,HYOU1,NPRL3,DDX3X,EPS8,RPS7,CTNNB1,ENO1,RPL11,GNAI1,UBE3A,CDC42,FGA
GO:0001666	Response to hypoxia	41	278	0.36	0.63	0.00016	9606.ENSP00000196061,9606.ENSP00000217426,9606.ENSP00000219070,9606.ENSP00000220772,9606.ENSP00000221930,9606.ENSP00000241052,9606.ENSP00000244043,9606.ENSP00000252699,9606.ENSP00000260356,9606.ENSP00000282903,9606.ENSP00000285093,9606.ENSP00000295006,9606.ENSP00000296585,9606.ENSP00000299767,9606.ENSP00000301455,9606.ENSP00000306864,9606.ENSP00000308208,9606.ENSP00000320324,9606.ENSP00000327801,9606.ENSP00000337838,9606.ENSP00000339191,9606.ENSP00000346148,9606.ENSP00000356790,9606.ENSP00000357283,9606.ENSP00000360305,9606.ENSP00000361850,9606.ENSP00000362299,9606.ENSP00000362413,9606.ENSP00000362680,9606.ENSP00000371554,9606.ENSP00000373783,9606.ENSP00000376197,9606.ENSP00000389814,9606.ENSP00000400175,9606.ENSP00000404854,9606.ENSP00000414287,9606.ENSP00000416293,9606.ENSP00000433560,9606.ENSP00000446252,9606.ENSP00000480150,9606.ENSP00000485525	PLOD1,AHCY,MMP2,SFRP1,TGFB1,CAT,PTGIS,ACTN4,THBS1,PLOD2,ACAA2,CAPN2,ITGA2,HSP90B1,ANGPTL4,VASN,MMP14,NPEPPS,P4HB,RTN4,CAV1,PRKAA1,ATP1B1,LMNA,PDLIM1,PLAU,ENG,PGK1,SRC,SOD3,LOXL2,TFRC,ADIPOQ,RHOA,NDRG1,MST1,SLC2A1,CRYAB,SOD2,HYOU1,ADSL
GO:2001242	Regulation of intrinsic apoptotic signaling pathway	29	169	0.42	0.63	0.00031	9606.ENSP00000215754,9606.ENSP00000246957,9606.ENSP00000248553,9606.ENSP00000251810,9606.ENSP00000261735,9606.ENSP00000276079,9606.ENSP00000278572,9606.ENSP00000315130,9606.ENSP00000327801,9606.ENSP00000336702,9606.ENSP00000339191,9606.ENSP00000339328,9606.ENSP00000340278,9606.ENSP00000349748,9606.ENSP00000362680,9606.ENSP00000365458,9606.ENSP00000369127,9606.ENSP00000392330,9606.ENSP00000398632,9606.ENSP00000419425,9606.ENSP00000426909,9606.ENSP00000446252,9606.ENSP00000463784,9606.ENSP00000477781,9606.ENSP00000480150,9606.ENSP00000494040,9606.ENSP00000495273,9606.ENSP00000495530,9606.ENSP00000496250	MIF,TRAP1,HSPB1,RRM2B,ERP29,NONO,RPS3,CLU,P4HB,EIF5A,CAV1,PLAUR,PARK7,SFPQ,SRC,HNRNPK,DNAJA1,BCAP31,CD44,PPIA,RACK1,SOD2,RPL26,TPT1,HYOU1,DDX3X,RPS7,ENO1,RPL11
GO:2001236	Regulation of extrinsic apoptotic signaling pathway	27	153	0.44	0.63	0.00039	9606.ENSP00000220772,9606.ENSP00000223095,9606.ENSP00000254301,9606.ENSP00000259808,9606.ENSP00000260356,9606.ENSP00000261023,9606.ENSP00000264832,9606.ENSP00000265371,9606.ENSP00000266085,9606.ENSP00000296029,9606.ENSP00000300289,9606.ENSP00000301522,9606.ENSP00000304669,9606.ENSP00000314067,9606.ENSP00000317714,9606.ENSP00000324804,9606.ENSP00000326031,9606.ENSP00000339191,9606.ENSP00000340278,9606.ENSP00000355627,9606.ENSP00000357055,9606.ENSP00000357283,9606.ENSP00000362680,9606.ENSP00000367794,9606.ENSP00000381607,9606.ENSP00000494040,9606.ENSP00000498441	SFRP1,SERPINE1,LGALS3,RIPK1,THBS1,ITGAV,ICAM1,NRP1,TIMP3,PF4,PDIA3,PRDX2,CTNNA1,PAK2,STX4,PPP2R1A,PPP1CA,CAV1,PARK7,AGT,PEA15,LMNA,SRC,SRPX,GSTP1,DDX3X,FGA
GO:1905477	Positive regulation of protein localization to membrane	21	104	0.49	0.63	0.0006	9606.ENSP00000221930,9606.ENSP00000243077,9606.ENSP00000243347,9606.ENSP00000254301,9606.ENSP00000263645,9606.ENSP00000275493,9606.ENSP00000286713,9606.ENSP00000298316,9606.ENSP00000307078,9606.ENSP00000315190,9606.ENSP00000317714,9606.ENSP00000335632,9606.ENSP00000339467,9606.ENSP00000349259,9606.ENSP00000350012,9606.ENSP00000350310,9606.ENSP00000378177,9606.ENSP00000379350,9606.ENSP00000380948,9606.ENSP00000426909,9606.ENSP00000496954	TGFB1,LRP1,TNFAIP6,LGALS3,CD81,EGFR,STOM,ARF6,KIF5B,ITGA3,STX4,CHP1,RHOG,SPTBN1,ACSL3,ATP2B4,CEMIP,ITGB1,ITGB2,RACK1,MYO1C
GO:2000573	Positive regulation of DNA biosynthetic process	17	73	0.56	0.63	0.00075	9606.ENSP00000258091,9606.ENSP00000261799,9606.ENSP00000275603,9606.ENSP00000280326,9606.ENSP00000286788,9606.ENSP00000295688,9606.ENSP00000299300,9606.ENSP00000317334,9606.ENSP00000335153,9606.ENSP00000337691,9606.ENSP00000341826,9606.ENSP00000356355,9606.ENSP00000360609,9606.ENSP00000362680,9606.ENSP00000377958,9606.ENSP00000408295,9606.ENSP00000495360	CCT7,PDGFRB,CCT6A,CCT5,CCT8,CCT3,CCT2,TCP1,HSP90AA1,MAPK15,HNRNPA1,NEK7,HSP90AB1,SRC,CCT4,RFC5,CTNNB1
GO:0002920	Regulation of humoral immune response	13	46	0.64	0.63	0.0012	9606.ENSP00000225698,9606.ENSP00000243611,9606.ENSP00000245907,9606.ENSP00000265983,9606.ENSP00000278407,9606.ENSP00000296280,9606.ENSP00000323929,9606.ENSP00000356037,9606.ENSP00000356399,9606.ENSP00000357156,9606.ENSP00000378131,9606.ENSP00000479488,9606.ENSP00000498879	C1QBP,C4BPB,C3,HPX,SERPING1,MASP1,A2M,C4BPA,CFH,CD5L,CFI,PHB,CD59
GO:1901699	Cellular response to nitrogen compound	76	637	0.27	0.62	5.02e-05	9606.ENSP00000078429,9606.ENSP00000216780,9606.ENSP00000219070,9606.ENSP00000220772,9606.ENSP00000221930,9606.ENSP00000225964,9606.ENSP00000230036,9606.ENSP00000243077,9606.ENSP00000250559,9606.ENSP00000261574,9606.ENSP00000261769,9606.ENSP00000264710,9606.ENSP00000264832,9606.ENSP00000272519,9606.ENSP00000275493,9606.ENSP00000284981,9606.ENSP00000286548,9606.ENSP00000295006,9606.ENSP00000296755,9606.ENSP00000296930,9606.ENSP00000297268,9606.ENSP00000299767,9606.ENSP00000304408,9606.ENSP00000304669,9606.ENSP00000306330,9606.ENSP00000312999,9606.ENSP00000313199,9606.ENSP00000320171,9606.ENSP00000324173,9606.ENSP00000325527,9606.ENSP00000334448,9606.ENSP00000339191,9606.ENSP00000346148,9606.ENSP00000349320,9606.ENSP00000349446,9606.ENSP00000350310,9606.ENSP00000354394,9606.ENSP00000355180,9606.ENSP00000355330,9606.ENSP00000355627,9606.ENSP00000355645,9606.ENSP00000355890,9606.ENSP00000356520,9606.ENSP00000358723,9606.ENSP00000358814,9606.ENSP00000358866,9606.ENSP00000358867,9606.ENSP00000359539,9606.ENSP00000361471,9606.ENSP00000362680,9606.ENSP00000362751,9606.ENSP00000362776,9606.ENSP00000364000,9606.ENSP00000367220,9606.ENSP00000367615,9606.ENSP00000367872,9606.ENSP00000368678,9606.ENSP00000370635,9606.ENSP00000377508,9606.ENSP00000377954,9606.ENSP00000381736,9606.ENSP00000382342,9606.ENSP00000389814,9606.ENSP00000391826,9606.ENSP00000418009,9606.ENSP00000418572,9606.ENSP00000420311,9606.ENSP00000422464,9606.ENSP00000446007,9606.ENSP00000449328,9606.ENSP00000452786,9606.ENSP00000481038,9606.ENSP00000494750,9606.ENSP00000495360,9606.ENSP00000498074,9606.ENSP00000498872	GNA11,PCK2,MMP2,SFRP1,TGFB1,COL1A1,GPLD1,LRP1,RAP1B,IPO5,CDH1,RAB10,ICAM1,RALB,EGFR,APP,GNAQ,CAPN2,MAP1B,NPM1,COL1A2,HSP90B1,COL3A1,CTNNA1,YWHAG,GNAI2,HNRNPD,PKM,HSPA5,FBN1,GNG2,CAV1,PRKAA1,CACNA2D1,ARG1,ATP2B4,STAT1,COL6A1,TGM2,AGT,ACTA1,EPRS1,DHX9,RAP1A,AHCYL1,FLNA,GNAI3,GOT1,ASS1,SRC,RABGAP1,COL16A1,COL5A2,ACTR2,APRT,GNB1,AGRN,SLC39A14,JUP,LARS1,ATP5F1A,ABCC1,ADIPOQ,IGF2,RARRES2,VAMP2,RPL23,PDGFC,VIM,RPLP0,ITGB3,CYFIP1,ACTB,CTNNB1,ENPP1,SNX6
GO:0048729	Tissue morphogenesis	69	565	0.28	0.62	7.31e-05	9606.ENSP00000005257,9606.ENSP00000211998,9606.ENSP00000219070,9606.ENSP00000220772,9606.ENSP00000221930,9606.ENSP00000223127,9606.ENSP00000225655,9606.ENSP00000234310,9606.ENSP00000240285,9606.ENSP00000256078,9606.ENSP00000256646,9606.ENSP00000264710,9606.ENSP00000265131,9606.ENSP00000265371,9606.ENSP00000269576,9606.ENSP00000272233,9606.ENSP00000275493,9606.ENSP00000293379,9606.ENSP00000296585,9606.ENSP00000301653,9606.ENSP00000302621,9606.ENSP00000304408,9606.ENSP00000308208,9606.ENSP00000308452,9606.ENSP00000311502,9606.ENSP00000315190,9606.ENSP00000317128,9606.ENSP00000324101,9606.ENSP00000326031,9606.ENSP00000333769,9606.ENSP00000345719,9606.ENSP00000351022,9606.ENSP00000352288,9606.ENSP00000353408,9606.ENSP00000355330,9606.ENSP00000355645,9606.ENSP00000358866,9606.ENSP00000360882,9606.ENSP00000361818,9606.ENSP00000362299,9606.ENSP00000362680,9606.ENSP00000363500,9606.ENSP00000367817,9606.ENSP00000369129,9606.ENSP00000369317,9606.ENSP00000370867,9606.ENSP00000373370,9606.ENSP00000376475,9606.ENSP00000379350,9606.ENSP00000379975,9606.ENSP00000380378,9606.ENSP00000383003,9606.ENSP00000386857,9606.ENSP00000398632,9606.ENSP00000400175,9606.ENSP00000400717,9606.ENSP00000405573,9606.ENSP00000414287,9606.ENSP00000418754,9606.ENSP00000427687,9606.ENSP00000434516,9606.ENSP00000452786,9606.ENSP00000458162,9606.ENSP00000478253,9606.ENSP00000494750,9606.ENSP00000495273,9606.ENSP00000495360,9606.ENSP00000497733,9606.ENSP00000498336	RALA,VCL,MMP2,SFRP1,TGFB1,PLOD3,PFN1,PPP3R1,RDH10,KRAS,NOTCH2,RAB10,TNC,NRP1,KRT10,RHOB,EGFR,ITGA5,ITGA2,KRT16,LRG1,COL3A1,MMP14,KRT17,HEG1,ITGA3,PLXND1,CD151,PPP1CA,BSG,TOR1A,TPM1,PLXNB2,MSN,TGM2,ACTA1,FLNA,COL5A1,SDC4,ENG,SRC,CLIC4,PODXL,DSP,KRT6A,TGM3,FLG2,PRKAR1A,ITGB1,ILK,PAFAH1B1,FKBP1A,ACTG2,CD44,RHOA,GNA13,GPI,MST1,PTK7,WDR1,TXNRD1,ITGB3,ACTG1,MTHFD1L,ACTB,RPS7,CTNNB1,CDC42,MTHFD1
GO:0002250	Adaptive immune response	49	359	0.32	0.62	0.00015	9606.ENSP00000221930,9606.ENSP00000223642,9606.ENSP00000225698,9606.ENSP00000231790,9606.ENSP00000243611,9606.ENSP00000245907,9606.ENSP00000263408,9606.ENSP00000263413,9606.ENSP00000263645,9606.ENSP00000264832,9606.ENSP00000266542,9606.ENSP00000278407,9606.ENSP00000298556,9606.ENSP00000299367,9606.ENSP00000305988,9606.ENSP00000313967,9606.ENSP00000315130,9606.ENSP00000315630,9606.ENSP00000322061,9606.ENSP00000329312,9606.ENSP00000334153,9606.ENSP00000339477,9606.ENSP00000340019,9606.ENSP00000349446,9606.ENSP00000354458,9606.ENSP00000356037,9606.ENSP00000360281,9606.ENSP00000360697,9606.ENSP00000363079,9606.ENSP00000363770,9606.ENSP00000363773,9606.ENSP00000365402,9606.ENSP00000366109,9606.ENSP00000378131,9606.ENSP00000379873,9606.ENSP00000383690,9606.ENSP00000385035,9606.ENSP00000396688,9606.ENSP00000399168,9606.ENSP00000415941,9606.ENSP00000440066,9606.ENSP00000444271,9606.ENSP00000479119,9606.ENSP00000479488,9606.ENSP00000479675,9606.ENSP00000480035,9606.ENSP00000483567,9606.ENSP00000497910,9606.ENSP00000498441	TGFB1,C5,C1QBP,MLH1,C4BPB,C3,C9,C6,CD81,ICAM1,C1RL,SERPING1,HPRT1,C2,ALCAM,C1QB,CLU,SWAP70,C7,IGLL1,RFTN1,ICOSLG,HSPD1,ARG1,C8A,C4BPA,C8B,C8G,MBL2,C1QC,C1QA,HLA-C,ANXA1,CFI,HLA-A,MASP2,C1S,C4A,HLA-B,C4B,JCHAIN,C1R,IGHV1-3,PHB,IGHV3-15,IGHV3-72,IGKV2D-29,B2M,FGA
GO:0008544	Epidermis development	45	320	0.34	0.62	0.00017	9606.ENSP00000167586,9606.ENSP00000196061,9606.ENSP00000223127,9606.ENSP00000246662,9606.ENSP00000251968,9606.ENSP00000252242,9606.ENSP00000252244,9606.ENSP00000252245,9606.ENSP00000252252,9606.ENSP00000255194,9606.ENSP00000257901,9606.ENSP00000257951,9606.ENSP00000264474,9606.ENSP00000269576,9606.ENSP00000275493,9606.ENSP00000287097,9606.ENSP00000301653,9606.ENSP00000306261,9606.ENSP00000307014,9606.ENSP00000308452,9606.ENSP00000310861,9606.ENSP00000323856,9606.ENSP00000329243,9606.ENSP00000340989,9606.ENSP00000342710,9606.ENSP00000357746,9606.ENSP00000358994,9606.ENSP00000361626,9606.ENSP00000363500,9606.ENSP00000366109,9606.ENSP00000369129,9606.ENSP00000369317,9606.ENSP00000369689,9606.ENSP00000370867,9606.ENSP00000373370,9606.ENSP00000377546,9606.ENSP00000378292,9606.ENSP00000378323,9606.ENSP00000378368,9606.ENSP00000380378,9606.ENSP00000420213,9606.ENSP00000440045,9606.ENSP00000448220,9606.ENSP00000449404,9606.ENSP00000495360	KRT14,PLOD1,PLOD3,KRT9,TSG101,KRT5,KRT1,KRT75,KRT6B,AP3B1,KRT85,KRT84,CSTA,KRT10,EGFR,CD109,KRT16,KRT78,KRT73,KRT17,KRT2,PLEC,KRT7,SFN,KRT77,SPRR2D,MYO6,YBX1,CLIC4,ANXA1,DSP,KRT6A,CALML5,TGM3,FLG2,KRT15,KRT80,PPP3CA,FLOT2,PAFAH1B1,FLNB,ATP2A2,KRT4,KRT8,CTNNB1
GO:0051099	Positive regulation of binding	30	181	0.41	0.62	0.00039	9606.ENSP00000216190,9606.ENSP00000221930,9606.ENSP00000222381,9606.ENSP00000226218,9606.ENSP00000243077,9606.ENSP00000252486,9606.ENSP00000256383,9606.ENSP00000265371,9606.ENSP00000272519,9606.ENSP00000284981,9606.ENSP00000296585,9606.ENSP00000317128,9606.ENSP00000337060,9606.ENSP00000339191,9606.ENSP00000339328,9606.ENSP00000340278,9606.ENSP00000346032,9606.ENSP00000356520,9606.ENSP00000357801,9606.ENSP00000360609,9606.ENSP00000362409,9606.ENSP00000363641,9606.ENSP00000364721,9606.ENSP00000383003,9606.ENSP00000446215,9606.ENSP00000460236,9606.ENSP00000495360,9606.ENSP00000495631,9606.ENSP00000496250,9606.ENSP00000497910	EIF3D,TGFB1,PON1,VTN,LRP1,APOE,EIF2S1,NRP1,RALB,APP,ITGA2,PLXND1,NME1,CAV1,PLAUR,PARK7,ANXA2,DHX9,S100A10,HSP90AB1,NIBAN2,TXN,MAPRE1,FKBP1A,RAN,SPON1,CTNNB1,ARHGEF7,RPL11,B2M
GO:0032355	Response to estradiol	23	121	0.47	0.62	0.00058	9606.ENSP00000219070,9606.ENSP00000220772,9606.ENSP00000221930,9606.ENSP00000225964,9606.ENSP00000233242,9606.ENSP00000233809,9606.ENSP00000241052,9606.ENSP00000261799,9606.ENSP00000275493,9606.ENSP00000296585,9606.ENSP00000296755,9606.ENSP00000313199,9606.ENSP00000319788,9606.ENSP00000320866,9606.ENSP00000355627,9606.ENSP00000361471,9606.ENSP00000366109,9606.ENSP00000389631,9606.ENSP00000405573,9606.ENSP00000433560,9606.ENSP00000437402,9606.ENSP00000473172,9606.ENSP00000495360	MMP2,SFRP1,TGFB1,COL1A1,APOB,IGFBP2,CAT,PDGFRB,EGFR,ITGA2,MAP1B,HNRNPD,NQO1,CALR,AGT,ASS1,ANXA1,ARPC1B,GPI,CRYAB,ENO2,RUVBL2,CTNNB1
GO:0051897	Positive regulation of protein kinase B signaling	22	113	0.48	0.62	0.00063	9606.ENSP00000221930,9606.ENSP00000225698,9606.ENSP00000255409,9606.ENSP00000260356,9606.ENSP00000262947,9606.ENSP00000275493,9606.ENSP00000284981,9606.ENSP00000317257,9606.ENSP00000331831,9606.ENSP00000335153,9606.ENSP00000337838,9606.ENSP00000340278,9606.ENSP00000342858,9606.ENSP00000358765,9606.ENSP00000360609,9606.ENSP00000362299,9606.ENSP00000362680,9606.ENSP00000363641,9606.ENSP00000364709,9606.ENSP00000379350,9606.ENSP00000391826,9606.ENSP00000479488	TGFB1,C1QBP,CHI3L1,THBS1,MYDGF,EGFR,APP,CPNE1,GAS6,HSP90AA1,RTN4,PARK7,FERMT2,TPBG,HSP90AB1,ENG,SRC,TXN,F10,ITGB1,IGF2,PHB
GO:0071346	Cellular response to interferon-gamma	21	105	0.49	0.62	0.00067	9606.ENSP00000263238,9606.ENSP00000265983,9606.ENSP00000307078,9606.ENSP00000317714,9606.ENSP00000324422,9606.ENSP00000354394,9606.ENSP00000355361,9606.ENSP00000355890,9606.ENSP00000358635,9606.ENSP00000359025,9606.ENSP00000361471,9606.ENSP00000362924,9606.ENSP00000367220,9606.ENSP00000375730,9606.ENSP00000380070,9606.ENSP00000420213,9606.ENSP00000446007,9606.ENSP00000458162,9606.ENSP00000478763,9606.ENSP00000496954,9606.ENSP00000497733	ACTR3,HPX,KIF5B,STX4,ZYX,STAT1,CD47,EPRS1,SYNCRIP,STXBP3,ASS1,GSN,ACTR2,RPL13A,GAPDH,FLNB,VIM,ACTG1,SIRPA,MYO1C,CDC42
GO:0048145	Regulation of fibroblast proliferation	19	89	0.52	0.62	0.00074	9606.ENSP00000215754,9606.ENSP00000220772,9606.ENSP00000221930,9606.ENSP00000261799,9606.ENSP00000275493,9606.ENSP00000308117,9606.ENSP00000331544,9606.ENSP00000331831,9606.ENSP00000339191,9606.ENSP00000346839,9606.ENSP00000355627,9606.ENSP00000356520,9606.ENSP00000357709,9606.ENSP00000358857,9606.ENSP00000381607,9606.ENSP00000422464,9606.ENSP00000446252,9606.ENSP00000452786,9606.ENSP00000495360	MIF,SFRP1,TGFB1,PDGFRB,EGFR,CD248,FBLN1,GAS6,CAV1,FN1,AGT,DHX9,S100A6,EMD,GSTP1,PDGFC,SOD2,ITGB3,CTNNB1
GO:0023056	Positive regulation of signaling	166	1698	0.18	0.61	1.15e-05	9606.ENSP00000052754,9606.ENSP00000157600,9606.ENSP00000215754,9606.ENSP00000215909,9606.ENSP00000216780,9606.ENSP00000217244,9606.ENSP00000217407,9606.ENSP00000220772,9606.ENSP00000221930,9606.ENSP00000222399,9606.ENSP00000225698,9606.ENSP00000225964,9606.ENSP00000225972,9606.ENSP00000226218,9606.ENSP00000230036,9606.ENSP00000230050,9606.ENSP00000231751,9606.ENSP00000234310,9606.ENSP00000236850,9606.ENSP00000240851,9606.ENSP00000241052,9606.ENSP00000242351,9606.ENSP00000244043,9606.ENSP00000245907,9606.ENSP00000250559,9606.ENSP00000252486,9606.ENSP00000252699,9606.ENSP00000255409,9606.ENSP00000256078,9606.ENSP00000256646,9606.ENSP00000258341,9606.ENSP00000259808,9606.ENSP00000260356,9606.ENSP00000261023,9606.ENSP00000261405,9606.ENSP00000261735,9606.ENSP00000261799,9606.ENSP00000262947,9606.ENSP00000263645,9606.ENSP00000264187,9606.ENSP00000264832,9606.ENSP00000265371,9606.ENSP00000265729,9606.ENSP00000265983,9606.ENSP00000266085,9606.ENSP00000268182,9606.ENSP00000268613,9606.ENSP00000269141,9606.ENSP00000269593,9606.ENSP00000273130,9606.ENSP00000273258,9606.ENSP00000275493,9606.ENSP00000278572,9606.ENSP00000282588,9606.ENSP00000284981,9606.ENSP00000290401,9606.ENSP00000293379,9606.ENSP00000296585,9606.ENSP00000299138,9606.ENSP00000300289,9606.ENSP00000301464,9606.ENSP00000301522,9606.ENSP00000302621,9606.ENSP00000304229,9606.ENSP00000304408,9606.ENSP00000304669,9606.ENSP00000307078,9606.ENSP00000308541,9606.ENSP00000312999,9606.ENSP00000314067,9606.ENSP00000315130,9606.ENSP00000317144,9606.ENSP00000317257,9606.ENSP00000317714,9606.ENSP00000320866,9606.ENSP00000321853,9606.ENSP00000324804,9606.ENSP00000326031,9606.ENSP00000331831,9606.ENSP00000335153,9606.ENSP00000336702,9606.ENSP00000336741,9606.ENSP00000337598,9606.ENSP00000337838,9606.ENSP00000339191,9606.ENSP00000339328,9606.ENSP00000339787,9606.ENSP00000340278,9606.ENSP00000342858,9606.ENSP00000346032,9606.ENSP00000346839,9606.ENSP00000348461,9606.ENSP00000349748,9606.ENSP00000351777,9606.ENSP00000355330,9606.ENSP00000355627,9606.ENSP00000357005,9606.ENSP00000357055,9606.ENSP00000357704,9606.ENSP00000358045,9606.ENSP00000358723,9606.ENSP00000358765,9606.ENSP00000358866,9606.ENSP00000360120,9606.ENSP00000360522,9606.ENSP00000360609,9606.ENSP00000362299,9606.ENSP00000362680,9606.ENSP00000363641,9606.ENSP00000364709,9606.ENSP00000367196,9606.ENSP00000367202,9606.ENSP00000367794,9606.ENSP00000369038,9606.ENSP00000370473,9606.ENSP00000370635,9606.ENSP00000371420,9606.ENSP00000373312,9606.ENSP00000376197,9606.ENSP00000377401,9606.ENSP00000377508,9606.ENSP00000377954,9606.ENSP00000378191,9606.ENSP00000378323,9606.ENSP00000379350,9606.ENSP00000379975,9606.ENSP00000380070,9606.ENSP00000380378,9606.ENSP00000381293,9606.ENSP00000381386,9606.ENSP00000383003,9606.ENSP00000385519,9606.ENSP00000389814,9606.ENSP00000391826,9606.ENSP00000392330,9606.ENSP00000392767,9606.ENSP00000398632,9606.ENSP00000400175,9606.ENSP00000404042,9606.ENSP00000410059,9606.ENSP00000415786,9606.ENSP00000418525,9606.ENSP00000418572,9606.ENSP00000418754,9606.ENSP00000419425,9606.ENSP00000420311,9606.ENSP00000422464,9606.ENSP00000426909,9606.ENSP00000428184,9606.ENSP00000429374,9606.ENSP00000452786,9606.ENSP00000463784,9606.ENSP00000471191,9606.ENSP00000479488,9606.ENSP00000481038,9606.ENSP00000494040,9606.ENSP00000495273,9606.ENSP00000495360,9606.ENSP00000495631,9606.ENSP00000496250,9606.ENSP00000496597,9606.ENSP00000496954,9606.ENSP00000497290,9606.ENSP00000497594,9606.ENSP00000497733,9606.ENSP00000498441	DCN,LMCD1,MIF,LGALS1,PCK2,CSNK2A1,LBP,SFRP1,TGFB1,LAMB1,C1QBP,COL1A1,LRRC59,VTN,GPLD1,RPS12,LTF,PPP3R1,APOA1,TFG,CAT,ZC3HAV1,PTGIS,C3,RAP1B,APOE,ACTN4,CHI3L1,KRAS,NOTCH2,LAMC1,RIPK1,THBS1,ITGAV,VWF,ERP29,PDGFRB,MYDGF,CD81,NID1,ICAM1,NRP1,SRI,HPX,TIMP3,IQGAP1,CDH13,CDH2,IGFBP4,DYNC1LI1,ARL6IP5,EGFR,RPS3,ITGA1,APP,NPTN,ITGA5,ITGA2,VPS35,PDIA3,IGFBP6,PRDX2,LRG1,HINT1,COL3A1,CTNNA1,KIF5B,F2,GNAI2,PAK2,CLU,PIBF1,CPNE1,STX4,CALR,SERPINF2,PPP2R1A,PPP1CA,GAS6,HSP90AA1,EIF5A,DHX15,LIMS1,RTN4,CAV1,PLAUR,ACSL4,PARK7,FERMT2,ANXA2,FN1,RAC1,SFPQ,VCP,TGM2,AGT,F11R,PEA15,S100A4,ECM1,RAP1A,TPBG,FLNA,ROR1,RBP4,HSP90AB1,ENG,SRC,TXN,F10,GLIPR2,RECK,SRPX,EEF1E1,IGFBP3,SLC39A14,GPNMB,SEC13,TFRC,SLC35B2,JUP,LARS1,AIMP1,PPP3CA,ITGB1,ILK,GAPDH,PAFAH1B1,NSF,DDT,FKBP1A,CD14,ADIPOQ,IGF2,BCAP31,S100A13,CD44,RHOA,TMED4,EEF1D,SERPINE2,MME,VAMP2,PTK7,PPIA,RPL23,PDGFC,RACK1,SDCBP,RPS20,ITGB3,RPL26,NUP62,PHB,CYFIP1,DDX3X,RPS7,CTNNB1,ARHGEF7,RPL11,PFKM,MYO1C,CDH5,UBE3A,CDC42,FGA
GO:0010629	Negative regulation of gene expression	99	899	0.23	0.61	3.71e-05	9606.ENSP00000181383,9606.ENSP00000215754,9606.ENSP00000217407,9606.ENSP00000220772,9606.ENSP00000221930,9606.ENSP00000223095,9606.ENSP00000225698,9606.ENSP00000231751,9606.ENSP00000231790,9606.ENSP00000236850,9606.ENSP00000243077,9606.ENSP00000252486,9606.ENSP00000254722,9606.ENSP00000256383,9606.ENSP00000256646,9606.ENSP00000259396,9606.ENSP00000260356,9606.ENSP00000260408,9606.ENSP00000261735,9606.ENSP00000263092,9606.ENSP00000278572,9606.ENSP00000284981,9606.ENSP00000290401,9606.ENSP00000292609,9606.ENSP00000296930,9606.ENSP00000299138,9606.ENSP00000308541,9606.ENSP00000313199,9606.ENSP00000317144,9606.ENSP00000317257,9606.ENSP00000318195,9606.ENSP00000320866,9606.ENSP00000321853,9606.ENSP00000331544,9606.ENSP00000331831,9606.ENSP00000333667,9606.ENSP00000336687,9606.ENSP00000340278,9606.ENSP00000345179,9606.ENSP00000346148,9606.ENSP00000346694,9606.ENSP00000346762,9606.ENSP00000346839,9606.ENSP00000348461,9606.ENSP00000348849,9606.ENSP00000349446,9606.ENSP00000350310,9606.ENSP00000353741,9606.ENSP00000355627,9606.ENSP00000355890,9606.ENSP00000356520,9606.ENSP00000356969,9606.ENSP00000357283,9606.ENSP00000358635,9606.ENSP00000358939,9606.ENSP00000360609,9606.ENSP00000360858,9606.ENSP00000361626,9606.ENSP00000361850,9606.ENSP00000362010,9606.ENSP00000362299,9606.ENSP00000362352,9606.ENSP00000365458,9606.ENSP00000366109,9606.ENSP00000368984,9606.ENSP00000369677,9606.ENSP00000370010,9606.ENSP00000371420,9606.ENSP00000374274,9606.ENSP00000374332,9606.ENSP00000375649,9606.ENSP00000375730,9606.ENSP00000376475,9606.ENSP00000377015,9606.ENSP00000377833,9606.ENSP00000378323,9606.ENSP00000378368,9606.ENSP00000380070,9606.ENSP00000381607,9606.ENSP00000386636,9606.ENSP00000389814,9606.ENSP00000392043,9606.ENSP00000398131,9606.ENSP00000415786,9606.ENSP00000423563,9606.ENSP00000426909,9606.ENSP00000433560,9606.ENSP00000433760,9606.ENSP00000433999,9606.ENSP00000434847,9606.ENSP00000435777,9606.ENSP00000446215,9606.ENSP00000463058,9606.ENSP00000478763,9606.ENSP00000481314,9606.ENSP00000481762,9606.ENSP00000494040,9606.ENSP00000495360,9606.ENSP00000497641	CPB2,MIF,LBP,SFRP1,TGFB1,SERPINE1,C1QBP,LTF,MLH1,APOA1,LRP1,APOE,SERPINF1,EIF2S1,NOTCH2,ORM1,THBS1,ADAM10,ERP29,METTL16,RPS3,APP,NPTN,PGLYRP2,NPM1,VPS35,F2,HNRNPD,PIBF1,CPNE1,NCL,CALR,SERPINF2,FBLN1,GAS6,SHMT2,CBX3,PARK7,APOD,PRKAA1,HNRNPA2B1,SND1,FN1,RAC1,RPS26,ARG1,ATP2B4,ETF1,AGT,EPRS1,DHX9,APOA2,LMNA,SYNCRIP,SARS1,HSP90AB1,OLFM1,YBX1,PLAU,ANXA7,ENG,MACROH2A2,HNRNPK,ANXA1,EXOSC9,EMILIN1,TMSB4X,GPNMB,SSC5D,TSN,MYADM,RPL13A,PRKAR1A,PICALM,ANXA4,PPP3CA,FLOT2,GAPDH,GSTP1,SSB,ADIPOQ,ATP2B1,GSPT1,SERPINE2,MACROH2A1,RACK1,CRYAB,BANF1,RNH1,TSKU,RPS13,RAN,RBM8A,SIRPA,SNX12,CSDE1,DDX3X,CTNNB1,EIF4A3
GO:0019637	Organophosphate metabolic process	100	914	0.23	0.61	4.18e-05	9606.ENSP00000200676,9606.ENSP00000216392,9606.ENSP00000221930,9606.ENSP00000222381,9606.ENSP00000222553,9606.ENSP00000223836,9606.ENSP00000225614,9606.ENSP00000229270,9606.ENSP00000230036,9606.ENSP00000236850,9606.ENSP00000236959,9606.ENSP00000244043,9606.ENSP00000251810,9606.ENSP00000252603,9606.ENSP00000253778,9606.ENSP00000257694,9606.ENSP00000257770,9606.ENSP00000260585,9606.ENSP00000261416,9606.ENSP00000261799,9606.ENSP00000262030,9606.ENSP00000264005,9606.ENSP00000265838,9606.ENSP00000269848,9606.ENSP00000270776,9606.ENSP00000273398,9606.ENSP00000278353,9606.ENSP00000284719,9606.ENSP00000298556,9606.ENSP00000299198,9606.ENSP00000300107,9606.ENSP00000300283,9606.ENSP00000304229,9606.ENSP00000305995,9606.ENSP00000320171,9606.ENSP00000321259,9606.ENSP00000321584,9606.ENSP00000324105,9606.ENSP00000337060,9606.ENSP00000338703,9606.ENSP00000339787,9606.ENSP00000340278,9606.ENSP00000342026,9606.ENSP00000348886,9606.ENSP00000349142,9606.ENSP00000349860,9606.ENSP00000350012,9606.ENSP00000350425,9606.ENSP00000351777,9606.ENSP00000356790,9606.ENSP00000356969,9606.ENSP00000358867,9606.ENSP00000359991,9606.ENSP00000360124,9606.ENSP00000360296,9606.ENSP00000360569,9606.ENSP00000362413,9606.ENSP00000367086,9606.ENSP00000367615,9606.ENSP00000370023,9606.ENSP00000370376,9606.ENSP00000370517,9606.ENSP00000371253,9606.ENSP00000373918,9606.ENSP00000376886,9606.ENSP00000377192,9606.ENSP00000377401,9606.ENSP00000377470,9606.ENSP00000378731,9606.ENSP00000379038,9606.ENSP00000380070,9606.ENSP00000380378,9606.ENSP00000381736,9606.ENSP00000382595,9606.ENSP00000386531,9606.ENSP00000391481,9606.ENSP00000400175,9606.ENSP00000405573,9606.ENSP00000411960,9606.ENSP00000417142,9606.ENSP00000417610,9606.ENSP00000437125,9606.ENSP00000437402,9606.ENSP00000441434,9606.ENSP00000445175,9606.ENSP00000446215,9606.ENSP00000459019,9606.ENSP00000466259,9606.ENSP00000480535,9606.ENSP00000482543,9606.ENSP00000485525,9606.ENSP00000486361,9606.ENSP00000494788,9606.ENSP00000495530,9606.ENSP00000496166,9606.ENSP00000496597,9606.ENSP00000497744,9606.ENSP00000497767,9606.ENSP00000498074,9606.ENSP00000498336	CETP,PYGL,TGFB1,PON1,NAMPT,AK1,GALK1,TPI1,GPLD1,APOA1,ATIC,PTGIS,RRM2B,PGLS,GFPT2,PNPLA8,NT5E,SELENOI,HEXB,PDGFRB,ATP5F1B,LCAT,ACAT1,PFKL,PGD,ATP6V1A,HSD17B12,OLA1,HPRT1,CKB,CLPX,CKMT1B,HINT1,PGK2,PKM,TALDO1,IMPDH2,ENO3,NME1,UGP2,ACSL4,PARK7,PRDX6,STOML2,ATP5F1C,GFPT1,ACSL3,APOA4,VCP,ATP1B1,APOA2,GNAI3,PGAM1,PGM1,PLPP3,SCP2,PGK1,ACOT7,APRT,HADHA,DUT,PFKP,GART,GARS1,NME2,G6PD,SLC35B2,CNP,ALDOC,TYMP,GAPDH,PAFAH1B1,ATP5F1A,PAICS,SMPD4,TKT,RHOA,GPI,HSD17B4,NDUFA5,RAB23,HSPA8,ENO2,NNMT,LDHA,RAN,PLSCR3,ACLY,REXO2,NDUFA6,ADSL,DBI,CASK,ENO1,ALDOA,PFKM,CTPS1,ALDOB,ENPP1,MTHFD1
GO:0072659	Protein localization to plasma membrane	32	200	0.39	0.61	0.00038	9606.ENSP00000220325,9606.ENSP00000222120,9606.ENSP00000261769,9606.ENSP00000263277,9606.ENSP00000263645,9606.ENSP00000264710,9606.ENSP00000265062,9606.ENSP00000269141,9606.ENSP00000273258,9606.ENSP00000286371,9606.ENSP00000299138,9606.ENSP00000306881,9606.ENSP00000331831,9606.ENSP00000333769,9606.ENSP00000343158,9606.ENSP00000349259,9606.ENSP00000350378,9606.ENSP00000356790,9606.ENSP00000357005,9606.ENSP00000357801,9606.ENSP00000358723,9606.ENSP00000358765,9606.ENSP00000358866,9606.ENSP00000360569,9606.ENSP00000371175,9606.ENSP00000373489,9606.ENSP00000377508,9606.ENSP00000378368,9606.ENSP00000381293,9606.ENSP00000389814,9606.ENSP00000418572,9606.ENSP00000479153	EHD4,RAB3D,CDH1,EHD2,CD81,RAB10,RAB7A,CDH2,ARL6IP5,ATP1B3,VPS35,SEC23A,GAS6,BSG,EPB41L3,SPTBN1,GOLGA7,ATP1B1,F11R,S100A10,RAP1A,TPBG,FLNA,SCP2,GGA1,KRT18,JUP,FLOT2,NSF,ADIPOQ,VAMP2,EHD1
GO:0032368	Regulation of lipid transport	25	139	0.44	0.61	0.00059	9606.ENSP00000200676,9606.ENSP00000215754,9606.ENSP00000222381,9606.ENSP00000227667,9606.ENSP00000236850,9606.ENSP00000243077,9606.ENSP00000252486,9606.ENSP00000260356,9606.ENSP00000261023,9606.ENSP00000339191,9606.ENSP00000339787,9606.ENSP00000342385,9606.ENSP00000346032,9606.ENSP00000350425,9606.ENSP00000355627,9606.ENSP00000355890,9606.ENSP00000356969,9606.ENSP00000360569,9606.ENSP00000361057,9606.ENSP00000389814,9606.ENSP00000417138,9606.ENSP00000452786,9606.ENSP00000465356,9606.ENSP00000466775,9606.ENSP00000486361	CETP,MIF,PON1,APOC3,APOA1,LRP1,APOE,THBS1,ITGAV,CAV1,ACSL4,PTGES,ANXA2,APOA4,AGT,EPRS1,APOA2,SCP2,SURF4,ADIPOQ,PLTP,ITGB3,APOC1,APOC2,DBI
GO:2001235	Positive regulation of apoptotic signaling pathway	24	130	0.46	0.61	0.00059	9606.ENSP00000220772,9606.ENSP00000259808,9606.ENSP00000260356,9606.ENSP00000266085,9606.ENSP00000278572,9606.ENSP00000300289,9606.ENSP00000304669,9606.ENSP00000314067,9606.ENSP00000315130,9606.ENSP00000324804,9606.ENSP00000326031,9606.ENSP00000336702,9606.ENSP00000339191,9606.ENSP00000340278,9606.ENSP00000349748,9606.ENSP00000355627,9606.ENSP00000357055,9606.ENSP00000367794,9606.ENSP00000369038,9606.ENSP00000392330,9606.ENSP00000426909,9606.ENSP00000463784,9606.ENSP00000495273,9606.ENSP00000496250	SFRP1,RIPK1,THBS1,TIMP3,RPS3,PDIA3,CTNNA1,PAK2,CLU,PPP2R1A,PPP1CA,EIF5A,CAV1,PARK7,SFPQ,AGT,PEA15,SRPX,EEF1E1,BCAP31,RACK1,RPL26,RPS7,RPL11
GO:0032963	Collagen metabolic process	15	61	0.58	0.61	0.0012	9606.ENSP00000219070,9606.ENSP00000223061,9606.ENSP00000223127,9606.ENSP00000225964,9606.ENSP00000244137,9606.ENSP00000270645,9606.ENSP00000297268,9606.ENSP00000307513,9606.ENSP00000308208,9606.ENSP00000322788,9606.ENSP00000345672,9606.ENSP00000349446,9606.ENSP00000360882,9606.ENSP00000407685,9606.ENSP00000434412	MMP2,PCOLCE,PLOD3,COL1A1,PEPD,RCN3,COL1A2,MRC2,MMP14,MMP1,CTSB,ARG1,COL5A1,TNXB,SERPINH1
GO:0034332	Adherens junction organization	13	47	0.63	0.61	0.0014	9606.ENSP00000211998,9606.ENSP00000260408,9606.ENSP00000261769,9606.ENSP00000268603,9606.ENSP00000314067,9606.ENSP00000323856,9606.ENSP00000342858,9606.ENSP00000362680,9606.ENSP00000369129,9606.ENSP00000494750,9606.ENSP00000495360,9606.ENSP00000497290,9606.ENSP00000497733	VCL,ADAM10,CDH1,CDH11,PAK2,PLEC,FERMT2,SRC,DSP,ACTB,CTNNB1,CDH5,CDC42
GO:0034377	Plasma lipoprotein particle assembly	9	23	0.78	0.61	0.0022	9606.ENSP00000227667,9606.ENSP00000233242,9606.ENSP00000236850,9606.ENSP00000252486,9606.ENSP00000350012,9606.ENSP00000350425,9606.ENSP00000356969,9606.ENSP00000365081,9606.ENSP00000465356	APOC3,APOB,APOA1,APOE,ACSL3,APOA4,APOA2,APOM,APOC1
GO:0007597	Blood coagulation, intrinsic pathway	7	13	0.92	0.61	0.0029	9606.ENSP00000205948,9606.ENSP00000218099,9606.ENSP00000253496,9606.ENSP00000264690,9606.ENSP00000329380,9606.ENSP00000358866,9606.ENSP00000384957	APOH,F9,F12,KLKB1,GP1BA,FLNA,F11
GO:0042127	Regulation of cell population proliferation	163	1669	0.18	0.6	1.54e-05	9606.ENSP00000181383,9606.ENSP00000188790,9606.ENSP00000205948,9606.ENSP00000215754,9606.ENSP00000217121,9606.ENSP00000217244,9606.ENSP00000218388,9606.ENSP00000219070,9606.ENSP00000220772,9606.ENSP00000221930,9606.ENSP00000222271,9606.ENSP00000222399,9606.ENSP00000222553,9606.ENSP00000225525,9606.ENSP00000230036,9606.ENSP00000231061,9606.ENSP00000231751,9606.ENSP00000232003,9606.ENSP00000233809,9606.ENSP00000244763,9606.ENSP00000249071,9606.ENSP00000250340,9606.ENSP00000251968,9606.ENSP00000252456,9606.ENSP00000252486,9606.ENSP00000254301,9606.ENSP00000254722,9606.ENSP00000255030,9606.ENSP00000256078,9606.ENSP00000256646,9606.ENSP00000258341,9606.ENSP00000260356,9606.ENSP00000260408,9606.ENSP00000261023,9606.ENSP00000261799,9606.ENSP00000262947,9606.ENSP00000263645,9606.ENSP00000264254,9606.ENSP00000264381,9606.ENSP00000265016,9606.ENSP00000265131,9606.ENSP00000265371,9606.ENSP00000268613,9606.ENSP00000269141,9606.ENSP00000271638,9606.ENSP00000275493,9606.ENSP00000278572,9606.ENSP00000282588,9606.ENSP00000284322,9606.ENSP00000284981,9606.ENSP00000287097,9606.ENSP00000292401,9606.ENSP00000295666,9606.ENSP00000296029,9606.ENSP00000296585,9606.ENSP00000296930,9606.ENSP00000298510,9606.ENSP00000301464,9606.ENSP00000302621,9606.ENSP00000304669,9606.ENSP00000308117,9606.ENSP00000308541,9606.ENSP00000308938,9606.ENSP00000312999,9606.ENSP00000315130,9606.ENSP00000317714,9606.ENSP00000318646,9606.ENSP00000320866,9606.ENSP00000321853,9606.ENSP00000331544,9606.ENSP00000331831,9606.ENSP00000333667,9606.ENSP00000337060,9606.ENSP00000337691,9606.ENSP00000337838,9606.ENSP00000339191,9606.ENSP00000339467,9606.ENSP00000339477,9606.ENSP00000340989,9606.ENSP00000342385,9606.ENSP00000342858,9606.ENSP00000345179,9606.ENSP00000346148,9606.ENSP00000346839,9606.ENSP00000347495,9606.ENSP00000349446,9606.ENSP00000351022,9606.ENSP00000352257,9606.ENSP00000352798,9606.ENSP00000354394,9606.ENSP00000354612,9606.ENSP00000355361,9606.ENSP00000355627,9606.ENSP00000356520,9606.ENSP00000357283,9606.ENSP00000357709,9606.ENSP00000357980,9606.ENSP00000358045,9606.ENSP00000358765,9606.ENSP00000358857,9606.ENSP00000358867,9606.ENSP00000360522,9606.ENSP00000360671,9606.ENSP00000360687,9606.ENSP00000361097,9606.ENSP00000361818,9606.ENSP00000361850,9606.ENSP00000362299,9606.ENSP00000362409,9606.ENSP00000362680,9606.ENSP00000362744,9606.ENSP00000366109,9606.ENSP00000367794,9606.ENSP00000368767,9606.ENSP00000369038,9606.ENSP00000369317,9606.ENSP00000369677,9606.ENSP00000369757,9606.ENSP00000370128,9606.ENSP00000370473,9606.ENSP00000371420,9606.ENSP00000371958,9606.ENSP00000375632,9606.ENSP00000376188,9606.ENSP00000376197,9606.ENSP00000376475,9606.ENSP00000376553,9606.ENSP00000376886,9606.ENSP00000377508,9606.ENSP00000378191,9606.ENSP00000378323,9606.ENSP00000379350,9606.ENSP00000379873,9606.ENSP00000379975,9606.ENSP00000381101,9606.ENSP00000381607,9606.ENSP00000381736,9606.ENSP00000389814,9606.ENSP00000391826,9606.ENSP00000392767,9606.ENSP00000400175,9606.ENSP00000400717,9606.ENSP00000404854,9606.ENSP00000414287,9606.ENSP00000415786,9606.ENSP00000420311,9606.ENSP00000422464,9606.ENSP00000428184,9606.ENSP00000431984,9606.ENSP00000446252,9606.ENSP00000448220,9606.ENSP00000452786,9606.ENSP00000456436,9606.ENSP00000464849,9606.ENSP00000471191,9606.ENSP00000477538,9606.ENSP00000479488,9606.ENSP00000494750,9606.ENSP00000494788,9606.ENSP00000495360,9606.ENSP00000497290,9606.ENSP00000497733,9606.ENSP00000497910	CPB2,FAP,APOH,MIF,TPD52L2,CSNK2A1,TIMP1,MMP2,SFRP1,TGFB1,COMP,LAMB1,NAMPT,TAX1BP3,GPLD1,SPARC,LTF,HRG,IGFBP2,SSR1,RAC2,CLEC11A,TSG101,CNN1,APOE,LGALS3,SERPINF1,CRP,KRAS,NOTCH2,LAMC1,THBS1,ADAM10,ITGAV,PDGFRB,MYDGF,CD81,PDCL3,BCHE,BST1,TNC,NRP1,CDH13,CDH2,S100A11,EGFR,RPS3,ITGA1,ABI3BP,APP,CD109,AZGP1,IGFBP7,PF4,ITGA2,NPM1,PRDX3,IGFBP6,LRG1,CTNNA1,CD248,F2,PLG,GNAI2,CLU,STX4,RPS15A,CALR,SERPINF2,FBLN1,GAS6,SHMT2,NME1,MAPK15,RTN4,CAV1,RHOG,ICOSLG,SFN,PTGES,FERMT2,APOD,PRKAA1,FN1,WARS1,ARG1,TPM1,XRCC6,COL18A1,STAT1,PTGS1,CD47,AGT,DHX9,LMNA,S100A6,HTRA1,ECM1,TPBG,EMD,GNAI3,RBP4,SLC25A5,PTGDS,MMRN2,SDC4,PLAU,ENG,NIBAN2,SRC,RPS4X,ANXA1,SRPX,ASPH,EEF1E1,KRT6A,EMILIN1,RPS6,SLC7A1,IGFBP3,GPNMB,CD9,RPS9,CRLF1,TFRC,PRKAR1A,TMEM119,NME2,JUP,AIMP1,PPP3CA,ITGB1,HLA-A,ILK,SERPINB7,GSTP1,ATP5F1A,ADIPOQ,IGF2,S100A13,RHOA,GNA13,NDRG1,MST1,SERPINE2,RPL23,PDGFC,SDCBP,CAPN1,SOD2,KRT4,ITGB3,CNN2,CAPNS1,NUP62,NAP1L1,PHB,ACTB,CASK,CTNNB1,CDH5,CDC42,B2M
GO:0001817	Regulation of cytokine production	84	739	0.24	0.6	7.86e-05	9606.ENSP00000215754,9606.ENSP00000217407,9606.ENSP00000221930,9606.ENSP00000223095,9606.ENSP00000223642,9606.ENSP00000225698,9606.ENSP00000227638,9606.ENSP00000231751,9606.ENSP00000236850,9606.ENSP00000242351,9606.ENSP00000245907,9606.ENSP00000248553,9606.ENSP00000255030,9606.ENSP00000255409,9606.ENSP00000259396,9606.ENSP00000259808,9606.ENSP00000260356,9606.ENSP00000261023,9606.ENSP00000263645,9606.ENSP00000266718,9606.ENSP00000268182,9606.ENSP00000278572,9606.ENSP00000283249,9606.ENSP00000284981,9606.ENSP00000290401,9606.ENSP00000292609,9606.ENSP00000295006,9606.ENSP00000296029,9606.ENSP00000303145,9606.ENSP00000308541,9606.ENSP00000311502,9606.ENSP00000314807,9606.ENSP00000315130,9606.ENSP00000317144,9606.ENSP00000321853,9606.ENSP00000331544,9606.ENSP00000331831,9606.ENSP00000333769,9606.ENSP00000334153,9606.ENSP00000335153,9606.ENSP00000337838,9606.ENSP00000339477,9606.ENSP00000340019,9606.ENSP00000340278,9606.ENSP00000345179,9606.ENSP00000346839,9606.ENSP00000348461,9606.ENSP00000348886,9606.ENSP00000349259,9606.ENSP00000349446,9606.ENSP00000354394,9606.ENSP00000355361,9606.ENSP00000355627,9606.ENSP00000356520,9606.ENSP00000356969,9606.ENSP00000357005,9606.ENSP00000358939,9606.ENSP00000360609,9606.ENSP00000362680,9606.ENSP00000366109,9606.ENSP00000370010,9606.ENSP00000371420,9606.ENSP00000374274,9606.ENSP00000377833,9606.ENSP00000379873,9606.ENSP00000380070,9606.ENSP00000381101,9606.ENSP00000381386,9606.ENSP00000381607,9606.ENSP00000385519,9606.ENSP00000386043,9606.ENSP00000387286,9606.ENSP00000389814,9606.ENSP00000392043,9606.ENSP00000392767,9606.ENSP00000394936,9606.ENSP00000399168,9606.ENSP00000429150,9606.ENSP00000433760,9606.ENSP00000434847,9606.ENSP00000478763,9606.ENSP00000479488,9606.ENSP00000494040,9606.ENSP00000497910	MIF,LBP,TGFB1,SERPINE1,C5,C1QBP,PANX1,LTF,APOA1,ZC3HAV1,C3,HSPB1,CRP,CHI3L1,ORM1,RIPK1,THBS1,ITGAV,CD81,LUM,IQGAP1,RPS3,ITGB6,APP,NPTN,PGLYRP2,CAPN2,PF4,TMED10,F2,HEG1,IL1RAP,CLU,PIBF1,SERPINF2,FBLN1,GAS6,BSG,RFTN1,HSP90AA1,RTN4,ICOSLG,HSPD1,PARK7,APOD,FN1,RAC1,STOML2,SPTBN1,ARG1,STAT1,CD47,AGT,DHX9,APOA2,F11R,SARS1,HSP90AB1,SRC,ANXA1,TMSB4X,GPNMB,SSC5D,ANXA4,HLA-A,GAPDH,SERPINB7,DDT,GSTP1,CD14,LTBP1,RAB1A,ADIPOQ,ATP2B1,S100A13,ORM2,HLA-B,FAM49B,BANF1,TSKU,SIRPA,PHB,DDX3X,B2M
GO:0071417	Cellular response to organonitrogen compound	69	574	0.27	0.6	0.00011	9606.ENSP00000078429,9606.ENSP00000216780,9606.ENSP00000219070,9606.ENSP00000220772,9606.ENSP00000221930,9606.ENSP00000225964,9606.ENSP00000230036,9606.ENSP00000243077,9606.ENSP00000250559,9606.ENSP00000261574,9606.ENSP00000261769,9606.ENSP00000264710,9606.ENSP00000264832,9606.ENSP00000275493,9606.ENSP00000284981,9606.ENSP00000295006,9606.ENSP00000296755,9606.ENSP00000297268,9606.ENSP00000299767,9606.ENSP00000304408,9606.ENSP00000304669,9606.ENSP00000306330,9606.ENSP00000313199,9606.ENSP00000320171,9606.ENSP00000324173,9606.ENSP00000325527,9606.ENSP00000334448,9606.ENSP00000339191,9606.ENSP00000346148,9606.ENSP00000349320,9606.ENSP00000349446,9606.ENSP00000350310,9606.ENSP00000354394,9606.ENSP00000355180,9606.ENSP00000355330,9606.ENSP00000355627,9606.ENSP00000355645,9606.ENSP00000355890,9606.ENSP00000358723,9606.ENSP00000358814,9606.ENSP00000358866,9606.ENSP00000358867,9606.ENSP00000359539,9606.ENSP00000361471,9606.ENSP00000362680,9606.ENSP00000362751,9606.ENSP00000362776,9606.ENSP00000364000,9606.ENSP00000367220,9606.ENSP00000367615,9606.ENSP00000367872,9606.ENSP00000370635,9606.ENSP00000377508,9606.ENSP00000377954,9606.ENSP00000382342,9606.ENSP00000389814,9606.ENSP00000391826,9606.ENSP00000418009,9606.ENSP00000418572,9606.ENSP00000420311,9606.ENSP00000422464,9606.ENSP00000446007,9606.ENSP00000449328,9606.ENSP00000452786,9606.ENSP00000481038,9606.ENSP00000494750,9606.ENSP00000495360,9606.ENSP00000498074,9606.ENSP00000498872	GNA11,PCK2,MMP2,SFRP1,TGFB1,COL1A1,GPLD1,LRP1,RAP1B,IPO5,CDH1,RAB10,ICAM1,EGFR,APP,CAPN2,MAP1B,COL1A2,HSP90B1,COL3A1,CTNNA1,YWHAG,HNRNPD,PKM,HSPA5,FBN1,GNG2,CAV1,PRKAA1,CACNA2D1,ARG1,ATP2B4,STAT1,COL6A1,TGM2,AGT,ACTA1,EPRS1,RAP1A,AHCYL1,FLNA,GNAI3,GOT1,ASS1,SRC,RABGAP1,COL16A1,COL5A2,ACTR2,APRT,GNB1,SLC39A14,JUP,LARS1,ABCC1,ADIPOQ,IGF2,RARRES2,VAMP2,RPL23,PDGFC,VIM,RPLP0,ITGB3,CYFIP1,ACTB,CTNNB1,ENPP1,SNX6
GO:0010256	Endomembrane system organization	67	552	0.27	0.6	0.00012	9606.ENSP00000216181,9606.ENSP00000230085,9606.ENSP00000238497,9606.ENSP00000243253,9606.ENSP00000251047,9606.ENSP00000251968,9606.ENSP00000255194,9606.ENSP00000262646,9606.ENSP00000263277,9606.ENSP00000264710,9606.ENSP00000264904,9606.ENSP00000267113,9606.ENSP00000273398,9606.ENSP00000274496,9606.ENSP00000293760,9606.ENSP00000299705,9606.ENSP00000303145,9606.ENSP00000303366,9606.ENSP00000303992,9606.ENSP00000306788,9606.ENSP00000307939,9606.ENSP00000315130,9606.ENSP00000317714,9606.ENSP00000323856,9606.ENSP00000330945,9606.ENSP00000337691,9606.ENSP00000337838,9606.ENSP00000339191,9606.ENSP00000343158,9606.ENSP00000345719,9606.ENSP00000346550,9606.ENSP00000347038,9606.ENSP00000349259,9606.ENSP00000350199,9606.ENSP00000352208,9606.ENSP00000354791,9606.ENSP00000357283,9606.ENSP00000358857,9606.ENSP00000359305,9606.ENSP00000360882,9606.ENSP00000361057,9606.ENSP00000367050,9606.ENSP00000371958,9606.ENSP00000376024,9606.ENSP00000379287,9606.ENSP00000380378,9606.ENSP00000381293,9606.ENSP00000381844,9606.ENSP00000386531,9606.ENSP00000387286,9606.ENSP00000394496,9606.ENSP00000404042,9606.ENSP00000404854,9606.ENSP00000405926,9606.ENSP00000411825,9606.ENSP00000415786,9606.ENSP00000417378,9606.ENSP00000433760,9606.ENSP00000440045,9606.ENSP00000459019,9606.ENSP00000463393,9606.ENSP00000466379,9606.ENSP00000478479,9606.ENSP00000479202,9606.ENSP00000495631,9606.ENSP00000497733,9606.ENSP00000499020	MYH9,SNX3,VPS4B,SEC61A1,LMAN1,TSG101,AP3B1,RAB2A,EHD2,RAB10,USO1,ESYT1,ATP6V1A,YIPF5,LEMD2,TMED3,TMED10,LMAN2,TMEM43,ARL6IP1,GCC2,CLU,STX4,PLEC,TMED9,MAPK15,RTN4,CAV1,EPB41L3,TOR1A,ANXA6,PLSCR4,SPTBN1,AP1B1,MYOF,DCTN1,LMNA,EMD,TMED5,COL5A1,SURF4,RTN3,CD9,SNX9,YWHAZ,PAFAH1B1,NSF,ATL3,SMPD4,RAB1A,CORO1C,TMED4,NDRG1,TMED7,PDCD6IP,SERPINE2,ATP6V1F,BANF1,ATP2A2,PLSCR3,SEC22B,GET3,RAB18,ARL8B,ARHGEF7,CDC42,ESYT2
GO:0061061	Muscle structure development	62	498	0.28	0.6	0.00013	9606.ENSP00000215909,9606.ENSP00000216181,9606.ENSP00000221930,9606.ENSP00000222271,9606.ENSP00000252699,9606.ENSP00000256078,9606.ENSP00000261799,9606.ENSP00000263645,9606.ENSP00000265729,9606.ENSP00000269141,9606.ENSP00000279022,9606.ENSP00000293760,9606.ENSP00000295006,9606.ENSP00000295550,9606.ENSP00000298159,9606.ENSP00000304408,9606.ENSP00000308938,9606.ENSP00000311502,9606.ENSP00000319281,9606.ENSP00000320866,9606.ENSP00000323856,9606.ENSP00000327145,9606.ENSP00000327290,9606.ENSP00000330074,9606.ENSP00000338343,9606.ENSP00000339191,9606.ENSP00000348099,9606.ENSP00000351022,9606.ENSP00000352208,9606.ENSP00000355124,9606.ENSP00000355627,9606.ENSP00000355645,9606.ENSP00000356275,9606.ENSP00000357283,9606.ENSP00000358857,9606.ENSP00000360305,9606.ENSP00000361471,9606.ENSP00000362107,9606.ENSP00000362299,9606.ENSP00000369129,9606.ENSP00000370542,9606.ENSP00000371958,9606.ENSP00000376475,9606.ENSP00000376678,9606.ENSP00000376899,9606.ENSP00000377941,9606.ENSP00000378323,9606.ENSP00000379350,9606.ENSP00000379616,9606.ENSP00000383003,9606.ENSP00000386892,9606.ENSP00000391826,9606.ENSP00000400175,9606.ENSP00000420213,9606.ENSP00000427687,9606.ENSP00000433560,9606.ENSP00000440045,9606.ENSP00000446955,9606.ENSP00000458162,9606.ENSP00000493594,9606.ENSP00000495360,9606.ENSP00000498684	LGALS1,MYH9,TGFB1,COMP,ACTN4,KRAS,PDGFRB,CD81,SRI,CDH2,MYL9,LEMD2,CAPN2,COL6A3,CFL2,COL3A1,PLG,HEG1,BASP1,CALR,PLEC,FLNC,ITGA11,H1-5,SGCD,CAV1,PDLIM7,TPM1,MYOF,KRT19,AGT,ACTA1,CSRP1,LMNA,EMD,PDLIM1,ASS1,FHL3,ENG,DSP,SDC1,CD9,PRKAR1A,TAGLN,PTGFRN,ACTN1,PPP3CA,ITGB1,MYH11,FKBP1A,FHL2,IGF2,RHOA,FLNB,WDR1,CRYAB,ATP2A2,MYL6,ACTG1,MYH14,CTNNB1,FHL1
GO:0044283	Small molecule biosynthetic process	57	446	0.3	0.6	0.00015	9606.ENSP00000168216,9606.ENSP00000215754,9606.ENSP00000216780,9606.ENSP00000223127,9606.ENSP00000228740,9606.ENSP00000229270,9606.ENSP00000236850,9606.ENSP00000240285,9606.ENSP00000244043,9606.ENSP00000245206,9606.ENSP00000257694,9606.ENSP00000257770,9606.ENSP00000267842,9606.ENSP00000270776,9606.ENSP00000278353,9606.ENSP00000282903,9606.ENSP00000285093,9606.ENSP00000285930,9606.ENSP00000290349,9606.ENSP00000298556,9606.ENSP00000304592,9606.ENSP00000305995,9606.ENSP00000319501,9606.ENSP00000323867,9606.ENSP00000327070,9606.ENSP00000333667,9606.ENSP00000340278,9606.ENSP00000342385,9606.ENSP00000346148,9606.ENSP00000350425,9606.ENSP00000354468,9606.ENSP00000354612,9606.ENSP00000359233,9606.ENSP00000359539,9606.ENSP00000360124,9606.ENSP00000360522,9606.ENSP00000360569,9606.ENSP00000360687,9606.ENSP00000361471,9606.ENSP00000362413,9606.ENSP00000365773,9606.ENSP00000367086,9606.ENSP00000367615,9606.ENSP00000370635,9606.ENSP00000377192,9606.ENSP00000377845,9606.ENSP00000378731,9606.ENSP00000381340,9606.ENSP00000381607,9606.ENSP00000405573,9606.ENSP00000417138,9606.ENSP00000437402,9606.ENSP00000443459,9606.ENSP00000466259,9606.ENSP00000478253,9606.ENSP00000493382,9606.ENSP00000498336	HSD17B10,MIF,PCK2,PLOD3,LTA4H,TPI1,APOA1,RDH10,PTGIS,GOT2,PNPLA8,NT5E,SLC27A2,PGD,HSD17B12,PLOD2,ACAA2,AKR1B1,CBR1,HPRT1,FASN,PGK2,UGDH,PRKAG1,MDH2,SHMT2,PARK7,PTGES,PRKAA1,APOA4,CYB5R3,PTGS1,ABCD3,GOT1,PGM1,RBP4,SCP2,PTGDS,ASS1,PGK1,PSAT1,ACOT7,APRT,SLC39A14,G6PD,ASNS,ALDOC,GGT5,GSTP1,GPI,PLTP,ENO2,BCAT1,ACLY,MTHFD1L,PHGDH,MTHFD1
GO:0009913	Epidermal cell differentiation	32	201	0.39	0.6	0.00041	9606.ENSP00000251968,9606.ENSP00000252242,9606.ENSP00000252244,9606.ENSP00000252245,9606.ENSP00000252252,9606.ENSP00000257901,9606.ENSP00000257951,9606.ENSP00000264474,9606.ENSP00000269576,9606.ENSP00000301653,9606.ENSP00000306261,9606.ENSP00000307014,9606.ENSP00000308452,9606.ENSP00000310861,9606.ENSP00000323856,9606.ENSP00000329243,9606.ENSP00000340989,9606.ENSP00000342710,9606.ENSP00000357746,9606.ENSP00000358994,9606.ENSP00000363500,9606.ENSP00000366109,9606.ENSP00000369129,9606.ENSP00000369317,9606.ENSP00000370867,9606.ENSP00000378292,9606.ENSP00000378323,9606.ENSP00000380378,9606.ENSP00000420213,9606.ENSP00000448220,9606.ENSP00000449404,9606.ENSP00000495360	TSG101,KRT5,KRT1,KRT75,KRT6B,KRT85,KRT84,CSTA,KRT10,KRT16,KRT78,KRT73,KRT17,KRT2,PLEC,KRT7,SFN,KRT77,SPRR2D,MYO6,CLIC4,ANXA1,DSP,KRT6A,TGM3,KRT80,PPP3CA,PAFAH1B1,FLNB,KRT4,KRT8,CTNNB1
GO:0045766	Positive regulation of angiogenesis	28	166	0.42	0.6	0.00055	9606.ENSP00000004982,9606.ENSP00000223095,9606.ENSP00000223642,9606.ENSP00000244043,9606.ENSP00000245907,9606.ENSP00000246792,9606.ENSP00000248553,9606.ENSP00000255409,9606.ENSP00000260356,9606.ENSP00000262947,9606.ENSP00000264254,9606.ENSP00000264908,9606.ENSP00000265371,9606.ENSP00000272233,9606.ENSP00000293379,9606.ENSP00000301455,9606.ENSP00000302621,9606.ENSP00000320171,9606.ENSP00000337838,9606.ENSP00000358045,9606.ENSP00000362299,9606.ENSP00000369677,9606.ENSP00000377508,9606.ENSP00000379350,9606.ENSP00000380948,9606.ENSP00000452786,9606.ENSP00000478059,9606.ENSP00000497290	HSPB6,SERPINE1,C5,PTGIS,C3,RRAS,HSPB1,CHI3L1,THBS1,MYDGF,PDCL3,ANXA3,NRP1,RHOB,ITGA5,ANGPTL4,LRG1,PKM,RTN4,ECM1,ENG,EMILIN1,JUP,ITGB1,ITGB2,ITGB3,STIM1,CDH5
GO:0010595	Positive regulation of endothelial cell migration	21	107	0.48	0.6	0.00083	9606.ENSP00000221930,9606.ENSP00000230036,9606.ENSP00000231061,9606.ENSP00000246792,9606.ENSP00000248553,9606.ENSP00000260356,9606.ENSP00000262030,9606.ENSP00000264908,9606.ENSP00000265371,9606.ENSP00000272233,9606.ENSP00000308938,9606.ENSP00000320866,9606.ENSP00000333769,9606.ENSP00000348461,9606.ENSP00000355627,9606.ENSP00000360296,9606.ENSP00000366109,9606.ENSP00000370010,9606.ENSP00000381736,9606.ENSP00000405573,9606.ENSP00000452786	TGFB1,GPLD1,SPARC,RRAS,HSPB1,THBS1,ATP5F1B,ANXA3,NRP1,RHOB,PLG,CALR,BSG,RAC1,AGT,PLPP3,ANXA1,TMSB4X,ATP5F1A,GPI,ITGB3
GO:0006081	Cellular aldehyde metabolic process	15	62	0.57	0.6	0.0014	9606.ENSP00000229270,9606.ENSP00000235835,9606.ENSP00000240285,9606.ENSP00000296412,9606.ENSP00000313432,9606.ENSP00000321259,9606.ENSP00000331897,9606.ENSP00000340278,9606.ENSP00000346827,9606.ENSP00000362463,9606.ENSP00000367992,9606.ENSP00000387123,9606.ENSP00000390265,9606.ENSP00000391481,9606.ENSP00000497767	TPI1,AKR7A2,RDH10,ADH5,GRHPR,TALDO1,IDH2,PARK7,ALDH9A1,GLO1,ESD,ALDH7A1,IDH1,TKT,ALDOB
GO:0010591	Regulation of lamellipodium assembly	12	41	0.66	0.6	0.0017	9606.ENSP00000232003,9606.ENSP00000249071,9606.ENSP00000263238,9606.ENSP00000295685,9606.ENSP00000335153,9606.ENSP00000348461,9606.ENSP00000367220,9606.ENSP00000371798,9606.ENSP00000401010,9606.ENSP00000449428,9606.ENSP00000481038,9606.ENSP00000497733	HRG,RAC2,ACTR3,ARPC2,HSP90AA1,RAC1,ACTR2,FSCN1,CAPZB,TWF1,CYFIP1,CDC42
GO:0085029	Extracellular matrix assembly	11	35	0.69	0.6	0.0019	9606.ENSP00000221930,9606.ENSP00000222399,9606.ENSP00000223127,9606.ENSP00000297268,9606.ENSP00000304408,9606.ENSP00000317232,9606.ENSP00000331831,9606.ENSP00000356574,9606.ENSP00000369677,9606.ENSP00000379616,9606.ENSP00000407685	TGFB1,LAMB1,PLOD3,COL1A2,COL3A1,FKBP10,GAS6,QSOX1,EMILIN1,MYH11,TNXB
GO:0051873	Killing by host of symbiont cells	10	29	0.73	0.6	0.0022	9606.ENSP00000232003,9606.ENSP00000256785,9606.ENSP00000296029,9606.ENSP00000308541,9606.ENSP00000314299,9606.ENSP00000317674,9606.ENSP00000356385,9606.ENSP00000363079,9606.ENSP00000369317,9606.ENSP00000380070	HRG,CFHR5,PF4,F2,CFHR1,APOL1,CFHR2,MBL2,KRT6A,GAPDH
GO:0030388	Fructose 1,6-bisphosphate metabolic process	6	9	1.01	0.6	0.0037	9606.ENSP00000269848,9606.ENSP00000370517,9606.ENSP00000378731,9606.ENSP00000496166,9606.ENSP00000496597,9606.ENSP00000497767	PFKL,PFKP,ALDOC,ALDOA,PFKM,ALDOB
GO:0034372	Very-low-density lipoprotein particle remodeling	6	9	1.01	0.6	0.0037	9606.ENSP00000200676,9606.ENSP00000236850,9606.ENSP00000252486,9606.ENSP00000264005,9606.ENSP00000350425,9606.ENSP00000466775	CETP,APOA1,APOE,LCAT,APOA4,APOC2
GO:0010647	Positive regulation of cell communication	164	1693	0.18	0.59	2.19e-05	9606.ENSP00000052754,9606.ENSP00000157600,9606.ENSP00000215754,9606.ENSP00000215909,9606.ENSP00000216780,9606.ENSP00000217244,9606.ENSP00000217407,9606.ENSP00000220772,9606.ENSP00000221930,9606.ENSP00000222399,9606.ENSP00000225698,9606.ENSP00000225964,9606.ENSP00000225972,9606.ENSP00000226218,9606.ENSP00000230036,9606.ENSP00000230050,9606.ENSP00000231751,9606.ENSP00000234310,9606.ENSP00000236850,9606.ENSP00000240851,9606.ENSP00000241052,9606.ENSP00000242351,9606.ENSP00000244043,9606.ENSP00000245907,9606.ENSP00000250559,9606.ENSP00000252486,9606.ENSP00000252699,9606.ENSP00000255409,9606.ENSP00000256078,9606.ENSP00000256646,9606.ENSP00000258341,9606.ENSP00000259808,9606.ENSP00000260356,9606.ENSP00000261023,9606.ENSP00000261405,9606.ENSP00000261735,9606.ENSP00000261799,9606.ENSP00000262947,9606.ENSP00000263645,9606.ENSP00000264187,9606.ENSP00000264832,9606.ENSP00000265371,9606.ENSP00000265729,9606.ENSP00000265983,9606.ENSP00000266085,9606.ENSP00000268182,9606.ENSP00000268613,9606.ENSP00000269141,9606.ENSP00000269593,9606.ENSP00000273130,9606.ENSP00000273258,9606.ENSP00000275493,9606.ENSP00000278572,9606.ENSP00000282588,9606.ENSP00000284981,9606.ENSP00000290401,9606.ENSP00000293379,9606.ENSP00000296585,9606.ENSP00000299138,9606.ENSP00000300289,9606.ENSP00000301464,9606.ENSP00000301522,9606.ENSP00000302621,9606.ENSP00000304229,9606.ENSP00000304408,9606.ENSP00000304669,9606.ENSP00000307078,9606.ENSP00000308541,9606.ENSP00000312999,9606.ENSP00000314067,9606.ENSP00000315130,9606.ENSP00000317144,9606.ENSP00000317257,9606.ENSP00000317714,9606.ENSP00000320866,9606.ENSP00000321853,9606.ENSP00000324804,9606.ENSP00000326031,9606.ENSP00000331831,9606.ENSP00000335153,9606.ENSP00000336702,9606.ENSP00000336741,9606.ENSP00000337598,9606.ENSP00000337838,9606.ENSP00000339191,9606.ENSP00000339328,9606.ENSP00000339787,9606.ENSP00000340278,9606.ENSP00000342858,9606.ENSP00000346839,9606.ENSP00000348461,9606.ENSP00000349748,9606.ENSP00000351777,9606.ENSP00000355330,9606.ENSP00000355627,9606.ENSP00000357005,9606.ENSP00000357055,9606.ENSP00000357704,9606.ENSP00000358045,9606.ENSP00000358723,9606.ENSP00000358765,9606.ENSP00000358866,9606.ENSP00000360120,9606.ENSP00000360522,9606.ENSP00000360609,9606.ENSP00000362299,9606.ENSP00000362680,9606.ENSP00000363641,9606.ENSP00000364709,9606.ENSP00000367196,9606.ENSP00000367202,9606.ENSP00000367794,9606.ENSP00000369038,9606.ENSP00000370473,9606.ENSP00000370635,9606.ENSP00000371420,9606.ENSP00000373312,9606.ENSP00000376197,9606.ENSP00000377401,9606.ENSP00000377508,9606.ENSP00000377954,9606.ENSP00000378191,9606.ENSP00000378323,9606.ENSP00000379350,9606.ENSP00000379975,9606.ENSP00000380070,9606.ENSP00000380378,9606.ENSP00000381386,9606.ENSP00000383003,9606.ENSP00000385519,9606.ENSP00000389814,9606.ENSP00000391826,9606.ENSP00000392330,9606.ENSP00000392767,9606.ENSP00000398632,9606.ENSP00000400175,9606.ENSP00000404042,9606.ENSP00000410059,9606.ENSP00000415786,9606.ENSP00000418525,9606.ENSP00000418572,9606.ENSP00000418754,9606.ENSP00000419425,9606.ENSP00000420311,9606.ENSP00000422464,9606.ENSP00000426909,9606.ENSP00000428184,9606.ENSP00000429374,9606.ENSP00000452786,9606.ENSP00000463784,9606.ENSP00000471191,9606.ENSP00000479488,9606.ENSP00000481038,9606.ENSP00000494040,9606.ENSP00000495273,9606.ENSP00000495360,9606.ENSP00000495631,9606.ENSP00000496250,9606.ENSP00000496597,9606.ENSP00000496954,9606.ENSP00000497290,9606.ENSP00000497594,9606.ENSP00000497733,9606.ENSP00000498441	DCN,LMCD1,MIF,LGALS1,PCK2,CSNK2A1,LBP,SFRP1,TGFB1,LAMB1,C1QBP,COL1A1,LRRC59,VTN,GPLD1,RPS12,LTF,PPP3R1,APOA1,TFG,CAT,ZC3HAV1,PTGIS,C3,RAP1B,APOE,ACTN4,CHI3L1,KRAS,NOTCH2,LAMC1,RIPK1,THBS1,ITGAV,VWF,ERP29,PDGFRB,MYDGF,CD81,NID1,ICAM1,NRP1,SRI,HPX,TIMP3,IQGAP1,CDH13,CDH2,IGFBP4,DYNC1LI1,ARL6IP5,EGFR,RPS3,ITGA1,APP,NPTN,ITGA5,ITGA2,VPS35,PDIA3,IGFBP6,PRDX2,LRG1,HINT1,COL3A1,CTNNA1,KIF5B,F2,GNAI2,PAK2,CLU,PIBF1,CPNE1,STX4,CALR,SERPINF2,PPP2R1A,PPP1CA,GAS6,HSP90AA1,EIF5A,DHX15,LIMS1,RTN4,CAV1,PLAUR,ACSL4,PARK7,FERMT2,FN1,RAC1,SFPQ,VCP,TGM2,AGT,F11R,PEA15,S100A4,ECM1,RAP1A,TPBG,FLNA,ROR1,RBP4,HSP90AB1,ENG,SRC,TXN,F10,GLIPR2,RECK,SRPX,EEF1E1,IGFBP3,SLC39A14,GPNMB,SEC13,TFRC,SLC35B2,JUP,LARS1,AIMP1,PPP3CA,ITGB1,ILK,GAPDH,PAFAH1B1,DDT,FKBP1A,CD14,ADIPOQ,IGF2,BCAP31,S100A13,CD44,RHOA,TMED4,EEF1D,SERPINE2,MME,VAMP2,PTK7,PPIA,RPL23,PDGFC,RACK1,SDCBP,RPS20,ITGB3,RPL26,NUP62,PHB,CYFIP1,DDX3X,RPS7,CTNNB1,ARHGEF7,RPL11,PFKM,MYO1C,CDH5,UBE3A,CDC42,FGA
GO:0019220	Regulation of phosphate metabolic process	141	1405	0.19	0.59	2.55e-05	9606.ENSP00000215754,9606.ENSP00000217182,9606.ENSP00000220325,9606.ENSP00000220772,9606.ENSP00000221930,9606.ENSP00000226218,9606.ENSP00000230036,9606.ENSP00000231751,9606.ENSP00000232003,9606.ENSP00000236850,9606.ENSP00000243077,9606.ENSP00000245907,9606.ENSP00000248553,9606.ENSP00000251968,9606.ENSP00000252486,9606.ENSP00000254301,9606.ENSP00000255409,9606.ENSP00000256078,9606.ENSP00000259808,9606.ENSP00000260356,9606.ENSP00000261574,9606.ENSP00000261700,9606.ENSP00000261735,9606.ENSP00000261799,9606.ENSP00000262947,9606.ENSP00000263645,9606.ENSP00000264254,9606.ENSP00000264335,9606.ENSP00000265016,9606.ENSP00000265371,9606.ENSP00000265983,9606.ENSP00000268182,9606.ENSP00000272519,9606.ENSP00000275493,9606.ENSP00000278572,9606.ENSP00000282588,9606.ENSP00000284240,9606.ENSP00000284981,9606.ENSP00000286548,9606.ENSP00000287097,9606.ENSP00000290401,9606.ENSP00000293379,9606.ENSP00000295006,9606.ENSP00000296585,9606.ENSP00000296930,9606.ENSP00000298510,9606.ENSP00000299767,9606.ENSP00000306330,9606.ENSP00000308541,9606.ENSP00000311502,9606.ENSP00000312999,9606.ENSP00000314067,9606.ENSP00000315130,9606.ENSP00000315630,9606.ENSP00000317144,9606.ENSP00000319096,9606.ENSP00000323856,9606.ENSP00000323867,9606.ENSP00000324804,9606.ENSP00000325527,9606.ENSP00000331544,9606.ENSP00000331831,9606.ENSP00000335153,9606.ENSP00000335632,9606.ENSP00000339063,9606.ENSP00000339191,9606.ENSP00000339328,9606.ENSP00000340278,9606.ENSP00000340989,9606.ENSP00000342858,9606.ENSP00000346148,9606.ENSP00000346839,9606.ENSP00000347495,9606.ENSP00000348461,9606.ENSP00000348886,9606.ENSP00000350012,9606.ENSP00000350310,9606.ENSP00000351777,9606.ENSP00000352257,9606.ENSP00000352288,9606.ENSP00000355627,9606.ENSP00000356481,9606.ENSP00000358723,9606.ENSP00000359911,9606.ENSP00000359991,9606.ENSP00000360120,9606.ENSP00000360296,9606.ENSP00000360569,9606.ENSP00000360609,9606.ENSP00000361818,9606.ENSP00000361930,9606.ENSP00000362299,9606.ENSP00000362680,9606.ENSP00000363641,9606.ENSP00000369127,9606.ENSP00000369677,9606.ENSP00000370010,9606.ENSP00000370473,9606.ENSP00000371420,9606.ENSP00000375649,9606.ENSP00000376024,9606.ENSP00000376188,9606.ENSP00000376197,9606.ENSP00000376297,9606.ENSP00000376475,9606.ENSP00000376553,9606.ENSP00000378177,9606.ENSP00000378760,9606.ENSP00000379975,9606.ENSP00000380948,9606.ENSP00000381607,9606.ENSP00000383003,9606.ENSP00000385834,9606.ENSP00000389814,9606.ENSP00000390265,9606.ENSP00000391826,9606.ENSP00000394496,9606.ENSP00000398632,9606.ENSP00000400175,9606.ENSP00000407685,9606.ENSP00000414287,9606.ENSP00000418009,9606.ENSP00000419425,9606.ENSP00000422464,9606.ENSP00000423563,9606.ENSP00000426909,9606.ENSP00000428184,9606.ENSP00000449428,9606.ENSP00000452786,9606.ENSP00000465356,9606.ENSP00000466775,9606.ENSP00000471191,9606.ENSP00000478763,9606.ENSP00000479488,9606.ENSP00000494040,9606.ENSP00000494750,9606.ENSP00000495530,9606.ENSP00000497290,9606.ENSP00000497733,9606.ENSP00000498074,9606.ENSP00000498872	MIF,EEF1A2,EHD4,SFRP1,TGFB1,VTN,GPLD1,LTF,HRG,APOA1,LRP1,C3,HSPB1,TSG101,APOE,LGALS3,CHI3L1,KRAS,RIPK1,THBS1,IPO5,RTRAF,ERP29,PDGFRB,MYDGF,CD81,PDCL3,YWHAE,BST1,NRP1,HPX,IQGAP1,RALB,EGFR,RPS3,ITGA1,THY1,APP,GNAQ,CD109,NPTN,ITGA5,CAPN2,ITGA2,NPM1,PRDX3,HSP90B1,YWHAG,F2,HEG1,GNAI2,PAK2,CLU,SWAP70,PIBF1,RAP2B,PLEC,PRKAG1,PPP2R1A,FBN1,FBLN1,GAS6,HSP90AA1,CHP1,EEF1A1,CAV1,PLAUR,PARK7,SFN,FERMT2,PRKAA1,FN1,WARS1,RAC1,STOML2,ACSL3,ATP2B4,VCP,XRCC6,PLXNB2,AGT,NIBAN1,RAP1A,RAP2C,PGAM1,ROR1,PLPP3,SCP2,HSP90AB1,SDC4,YWHAB,ENG,SRC,TXN,DNAJA1,EMILIN1,TMSB4X,IGFBP3,GPNMB,MYADM,SNX9,CRLF1,TFRC,DYNLL1,PRKAR1A,TMEM119,CEMIP,MVP,ILK,ITGB2,GSTP1,FKBP1A,TF,ADIPOQ,IDH1,IGF2,CORO1C,CD44,RHOA,TNXB,MST1,RARRES2,PPIA,PDGFC,MACROH2A1,RACK1,SDCBP,TWF1,ITGB3,APOC1,APOC2,NUP62,SIRPA,PHB,DDX3X,ACTB,ENO1,CDH5,CDC42,ENPP1,SNX6
GO:0007162	Negative regulation of cell adhesion	41	289	0.34	0.59	0.00035	9606.ENSP00000219070,9606.ENSP00000221930,9606.ENSP00000223095,9606.ENSP00000225964,9606.ENSP00000232003,9606.ENSP00000236850,9606.ENSP00000252699,9606.ENSP00000254301,9606.ENSP00000260356,9606.ENSP00000260408,9606.ENSP00000261769,9606.ENSP00000262030,9606.ENSP00000268613,9606.ENSP00000301522,9606.ENSP00000308208,9606.ENSP00000308938,9606.ENSP00000315630,9606.ENSP00000317128,9606.ENSP00000331544,9606.ENSP00000339477,9606.ENSP00000345179,9606.ENSP00000349446,9606.ENSP00000352288,9606.ENSP00000361471,9606.ENSP00000361818,9606.ENSP00000362680,9606.ENSP00000366109,9606.ENSP00000367817,9606.ENSP00000371420,9606.ENSP00000371958,9606.ENSP00000375649,9606.ENSP00000376475,9606.ENSP00000378401,9606.ENSP00000389814,9606.ENSP00000394496,9606.ENSP00000400175,9606.ENSP00000415786,9606.ENSP00000416330,9606.ENSP00000463939,9606.ENSP00000493985,9606.ENSP00000494788	MMP2,TGFB1,SERPINE1,COL1A1,HRG,APOA1,ACTN4,LGALS3,THBS1,ADAM10,CDH1,ATP5F1B,CDH13,PRDX2,MMP14,PLG,SWAP70,PLXND1,FBLN1,ICOSLG,APOD,ARG1,PLXNB2,ASS1,SDC4,SRC,ANXA1,PODXL,GPNMB,CD9,MYADM,PRKAR1A,SPOCK1,ADIPOQ,CORO1C,RHOA,SERPINE2,TGFBI,ARHGDIA,KNG1,CASK
GO:0030833	Regulation of actin filament polymerization	25	142	0.43	0.59	0.00077	9606.ENSP00000225655,9606.ENSP00000249014,9606.ENSP00000262428,9606.ENSP00000262942,9606.ENSP00000263168,9606.ENSP00000294742,9606.ENSP00000295685,9606.ENSP00000298316,9606.ENSP00000348381,9606.ENSP00000349259,9606.ENSP00000354947,9606.ENSP00000362924,9606.ENSP00000370010,9606.ENSP00000375649,9606.ENSP00000376024,9606.ENSP00000377195,9606.ENSP00000388169,9606.ENSP00000389631,9606.ENSP00000400175,9606.ENSP00000401010,9606.ENSP00000429150,9606.ENSP00000449428,9606.ENSP00000481038,9606.ENSP00000487444,9606.ENSP00000494689	PFN1,CDC42EP1,COTL1,ARPC1A,CAPZA1,ARPC5,ARPC2,ARF6,ADD3,SPTBN1,CAPZA2,GSN,TMSB4X,MYADM,SNX9,DBN1,ARPC4,ARPC1B,RHOA,CAPZB,FAM49B,TWF1,CYFIP1,SPTAN1,EPS8
GO:0048660	Regulation of smooth muscle cell proliferation	25	142	0.43	0.59	0.00077	9606.ENSP00000219070,9606.ENSP00000221930,9606.ENSP00000252456,9606.ENSP00000252486,9606.ENSP00000260356,9606.ENSP00000261799,9606.ENSP00000268613,9606.ENSP00000296585,9606.ENSP00000312999,9606.ENSP00000321853,9606.ENSP00000345179,9606.ENSP00000351022,9606.ENSP00000352257,9606.ENSP00000354394,9606.ENSP00000355627,9606.ENSP00000358867,9606.ENSP00000362680,9606.ENSP00000370473,9606.ENSP00000389814,9606.ENSP00000400175,9606.ENSP00000400717,9606.ENSP00000446252,9606.ENSP00000452786,9606.ENSP00000479488,9606.ENSP00000495360	MMP2,TGFB1,CNN1,APOE,THBS1,PDGFRB,CDH13,ITGA2,GNAI2,SERPINF2,APOD,TPM1,XRCC6,STAT1,AGT,GNAI3,SRC,IGFBP3,ADIPOQ,RHOA,GNA13,SOD2,ITGB3,PHB,CTNNB1
GO:0019395	Fatty acid oxidation	18	85	0.52	0.59	0.0012	9606.ENSP00000168216,9606.ENSP00000220764,9606.ENSP00000258494,9606.ENSP00000265838,9606.ENSP00000267842,9606.ENSP00000285093,9606.ENSP00000296412,9606.ENSP00000296424,9606.ENSP00000325136,9606.ENSP00000346148,9606.ENSP00000359233,9606.ENSP00000360569,9606.ENSP00000369461,9606.ENSP00000370023,9606.ENSP00000389814,9606.ENSP00000411960,9606.ENSP00000436585,9606.ENSP00000438689	HSD17B10,DECR1,ALDH1L2,ACAT1,SLC27A2,ACAA2,ADH5,BDH2,HADHB,PRKAA1,ABCD3,SCP2,ECI2,HADHA,ADIPOQ,HSD17B4,ECHDC1,ACADVL
GO:0032272	Negative regulation of protein polymerization	17	77	0.53	0.59	0.0013	9606.ENSP00000001008,9606.ENSP00000225655,9606.ENSP00000263168,9606.ENSP00000348381,9606.ENSP00000349259,9606.ENSP00000354947,9606.ENSP00000362924,9606.ENSP00000364721,9606.ENSP00000370010,9606.ENSP00000375649,9606.ENSP00000401010,9606.ENSP00000429150,9606.ENSP00000449428,9606.ENSP00000487444,9606.ENSP00000494689,9606.ENSP00000495631,9606.ENSP00000497290	FKBP4,PFN1,CAPZA1,ADD3,SPTBN1,CAPZA2,GSN,MAPRE1,TMSB4X,MYADM,CAPZB,FAM49B,TWF1,SPTAN1,EPS8,ARHGEF7,CDH5
GO:0032210	Regulation of telomere maintenance via telomerase	14	55	0.6	0.59	0.0016	9606.ENSP00000258091,9606.ENSP00000275603,9606.ENSP00000280326,9606.ENSP00000286788,9606.ENSP00000295688,9606.ENSP00000299300,9606.ENSP00000317334,9606.ENSP00000337691,9606.ENSP00000341826,9606.ENSP00000356355,9606.ENSP00000362680,9606.ENSP00000377958,9606.ENSP00000451291,9606.ENSP00000495360	CCT7,CCT6A,CCT5,CCT8,CCT3,CCT2,TCP1,MAPK15,HNRNPA1,NEK7,SRC,CCT4,HNRNPC,CTNNB1
GO:0031952	Regulation of protein autophosphorylation	12	42	0.65	0.59	0.002	9606.ENSP00000319096,9606.ENSP00000335632,9606.ENSP00000339191,9606.ENSP00000359911,9606.ENSP00000362299,9606.ENSP00000362680,9606.ENSP00000371420,9606.ENSP00000378760,9606.ENSP00000389814,9606.ENSP00000422464,9606.ENSP00000494040,9606.ENSP00000498074	RAP2B,CHP1,CAV1,RAP2C,ENG,SRC,GPNMB,MVP,ADIPOQ,PDGFC,DDX3X,ENPP1
GO:0006739	NADP metabolic process	11	36	0.67	0.59	0.0023	9606.ENSP00000238721,9606.ENSP00000252603,9606.ENSP00000258494,9606.ENSP00000265462,9606.ENSP00000270776,9606.ENSP00000319788,9606.ENSP00000321259,9606.ENSP00000331897,9606.ENSP00000377192,9606.ENSP00000390265,9606.ENSP00000391481	TP53I3,PGLS,ALDH1L2,PRDX5,PGD,NQO1,TALDO1,IDH2,G6PD,IDH1,TKT
GO:0023051	Regulation of signaling	293	3367	0.13	0.58	5.87e-06	9606.ENSP00000052754,9606.ENSP00000157600,9606.ENSP00000215754,9606.ENSP00000215909,9606.ENSP00000216780,9606.ENSP00000217244,9606.ENSP00000217407,9606.ENSP00000218388,9606.ENSP00000220772,9606.ENSP00000221930,9606.ENSP00000222399,9606.ENSP00000223095,9606.ENSP00000225525,9606.ENSP00000225698,9606.ENSP00000225964,9606.ENSP00000225972,9606.ENSP00000226218,9606.ENSP00000227667,9606.ENSP00000230036,9606.ENSP00000230050,9606.ENSP00000230085,9606.ENSP00000231751,9606.ENSP00000232003,9606.ENSP00000233809,9606.ENSP00000234310,9606.ENSP00000236850,9606.ENSP00000240851,9606.ENSP00000241052,9606.ENSP00000242351,9606.ENSP00000243077,9606.ENSP00000243347,9606.ENSP00000244043,9606.ENSP00000245907,9606.ENSP00000246792,9606.ENSP00000246957,9606.ENSP00000248553,9606.ENSP00000248975,9606.ENSP00000250559,9606.ENSP00000251810,9606.ENSP00000251968,9606.ENSP00000252486,9606.ENSP00000252699,9606.ENSP00000254301,9606.ENSP00000255409,9606.ENSP00000256078,9606.ENSP00000256646,9606.ENSP00000258341,9606.ENSP00000259808,9606.ENSP00000260356,9606.ENSP00000260408,9606.ENSP00000261023,9606.ENSP00000261313,9606.ENSP00000261405,9606.ENSP00000261735,9606.ENSP00000261769,9606.ENSP00000261799,9606.ENSP00000262746,9606.ENSP00000262947,9606.ENSP00000263519,9606.ENSP00000263645,9606.ENSP00000263655,9606.ENSP00000264039,9606.ENSP00000264187,9606.ENSP00000264381,9606.ENSP00000264832,9606.ENSP00000265016,9606.ENSP00000265062,9606.ENSP00000265132,9606.ENSP00000265371,9606.ENSP00000265729,9606.ENSP00000265983,9606.ENSP00000266085,9606.ENSP00000268182,9606.ENSP00000268603,9606.ENSP00000268613,9606.ENSP00000269141,9606.ENSP00000269593,9606.ENSP00000269848,9606.ENSP00000270645,9606.ENSP00000273047,9606.ENSP00000273130,9606.ENSP00000273258,9606.ENSP00000273784,9606.ENSP00000275493,9606.ENSP00000276079,9606.ENSP00000278572,9606.ENSP00000282588,9606.ENSP00000283249,9606.ENSP00000284240,9606.ENSP00000284981,9606.ENSP00000285093,9606.ENSP00000286548,9606.ENSP00000287097,9606.ENSP00000290401,9606.ENSP00000293379,9606.ENSP00000293760,9606.ENSP00000295633,9606.ENSP00000295666,9606.ENSP00000296029,9606.ENSP00000296585,9606.ENSP00000296755,9606.ENSP00000296930,9606.ENSP00000298316,9606.ENSP00000299138,9606.ENSP00000300289,9606.ENSP00000301464,9606.ENSP00000301522,9606.ENSP00000302621,9606.ENSP00000304229,9606.ENSP00000304408,9606.ENSP00000304669,9606.ENSP00000306330,9606.ENSP00000306864,9606.ENSP00000307078,9606.ENSP00000308208,9606.ENSP00000308541,9606.ENSP00000310572,9606.ENSP00000311502,9606.ENSP00000312999,9606.ENSP00000314067,9606.ENSP00000315130,9606.ENSP00000315190,9606.ENSP00000315630,9606.ENSP00000317144,9606.ENSP00000317257,9606.ENSP00000317714,9606.ENSP00000320866,9606.ENSP00000321853,9606.ENSP00000324173,9606.ENSP00000324804,9606.ENSP00000325527,9606.ENSP00000326031,9606.ENSP00000327801,9606.ENSP00000331544,9606.ENSP00000331831,9606.ENSP00000335153,9606.ENSP00000335632,9606.ENSP00000336702,9606.ENSP00000336741,9606.ENSP00000337598,9606.ENSP00000337838,9606.ENSP00000339191,9606.ENSP00000339299,9606.ENSP00000339328,9606.ENSP00000339787,9606.ENSP00000340278,9606.ENSP00000342858,9606.ENSP00000345179,9606.ENSP00000346032,9606.ENSP00000346088,9606.ENSP00000346148,9606.ENSP00000346839,9606.ENSP00000348461,9606.ENSP00000349259,9606.ENSP00000349446,9606.ENSP00000349722,9606.ENSP00000349748,9606.ENSP00000350310,9606.ENSP00000351777,9606.ENSP00000353072,9606.ENSP00000354394,9606.ENSP00000355330,9606.ENSP00000355361,9606.ENSP00000355627,9606.ENSP00000357005,9606.ENSP00000357055,9606.ENSP00000357283,9606.ENSP00000357704,9606.ENSP00000357980,9606.ENSP00000358045,9606.ENSP00000358723,9606.ENSP00000358765,9606.ENSP00000358857,9606.ENSP00000358866,9606.ENSP00000358867,9606.ENSP00000359345,9606.ENSP00000359864,9606.ENSP00000360120,9606.ENSP00000360296,9606.ENSP00000360522,9606.ENSP00000360609,9606.ENSP00000360671,9606.ENSP00000361097,9606.ENSP00000361850,9606.ENSP00000361930,9606.ENSP00000362299,9606.ENSP00000362409,9606.ENSP00000362680,9606.ENSP00000362751,9606.ENSP00000363017,9606.ENSP00000363641,9606.ENSP00000364709,9606.ENSP00000365458,9606.ENSP00000366109,9606.ENSP00000366246,9606.ENSP00000367196,9606.ENSP00000367202,9606.ENSP00000367794,9606.ENSP00000368970,9606.ENSP00000369038,9606.ENSP00000369071,9606.ENSP00000369127,9606.ENSP00000369677,9606.ENSP00000370010,9606.ENSP00000370473,9606.ENSP00000370635,9606.ENSP00000370808,9606.ENSP00000371420,9606.ENSP00000373312,9606.ENSP00000375649,9606.ENSP00000376197,9606.ENSP00000377195,9606.ENSP00000377401,9606.ENSP00000377508,9606.ENSP00000377954,9606.ENSP00000378191,9606.ENSP00000378323,9606.ENSP00000378760,9606.ENSP00000379038,9606.ENSP00000379287,9606.ENSP00000379350,9606.ENSP00000379975,9606.ENSP00000380070,9606.ENSP00000380378,9606.ENSP00000381293,9606.ENSP00000381386,9606.ENSP00000381607,9606.ENSP00000382004,9606.ENSP00000383003,9606.ENSP00000385519,9606.ENSP00000386043,9606.ENSP00000386892,9606.ENSP00000389814,9606.ENSP00000391167,9606.ENSP00000391826,9606.ENSP00000392043,9606.ENSP00000392330,9606.ENSP00000392767,9606.ENSP00000398632,9606.ENSP00000400175,9606.ENSP00000400717,9606.ENSP00000404042,9606.ENSP00000410059,9606.ENSP00000414287,9606.ENSP00000415786,9606.ENSP00000418525,9606.ENSP00000418572,9606.ENSP00000418754,9606.ENSP00000419425,9606.ENSP00000420311,9606.ENSP00000422464,9606.ENSP00000422554,9606.ENSP00000426909,9606.ENSP00000427123,9606.ENSP00000428184,9606.ENSP00000429150,9606.ENSP00000429374,9606.ENSP00000431984,9606.ENSP00000434847,9606.ENSP00000440005,9606.ENSP00000440045,9606.ENSP00000441065,9606.ENSP00000446252,9606.ENSP00000452786,9606.ENSP00000452871,9606.ENSP00000463784,9606.ENSP00000463939,9606.ENSP00000471191,9606.ENSP00000473172,9606.ENSP00000477781,9606.ENSP00000478763,9606.ENSP00000479488,9606.ENSP00000480150,9606.ENSP00000481038,9606.ENSP00000483814,9606.ENSP00000494040,9606.ENSP00000494689,9606.ENSP00000494788,9606.ENSP00000495273,9606.ENSP00000495360,9606.ENSP00000495530,9606.ENSP00000495631,9606.ENSP00000496250,9606.ENSP00000496597,9606.ENSP00000496954,9606.ENSP00000497260,9606.ENSP00000497290,9606.ENSP00000497594,9606.ENSP00000497641,9606.ENSP00000497733,9606.ENSP00000498074,9606.ENSP00000498441,9606.ENSP00000498872	DCN,LMCD1,MIF,LGALS1,PCK2,CSNK2A1,LBP,TIMP1,SFRP1,TGFB1,LAMB1,SERPINE1,TAX1BP3,C1QBP,COL1A1,LRRC59,VTN,APOC3,GPLD1,RPS12,SNX3,LTF,HRG,IGFBP2,PPP3R1,APOA1,TFG,CAT,ZC3HAV1,LRP1,TNFAIP6,PTGIS,C3,RRAS,TRAP1,HSPB1,YWHAH,RAP1B,RRM2B,TSG101,APOE,ACTN4,LGALS3,CHI3L1,KRAS,NOTCH2,LAMC1,RIPK1,THBS1,ADAM10,ITGAV,PEBP1,VWF,ERP29,CDH1,PDGFRB,PRDX1,MYDGF,ATP2B3,CD81,CNRIP1,GPC1,NID1,BCHE,ICAM1,BST1,RAB7A,AMBP,NRP1,SRI,HPX,TIMP3,IQGAP1,CDH11,CDH13,CDH2,IGFBP4,PFKL,RCN3,RAB5A,DYNC1LI1,ARL6IP5,AHSG,EGFR,NONO,RPS3,ITGA1,ITGB6,THY1,APP,ACAA2,GNAQ,CD109,NPTN,ITGA5,LEMD2,FSTL1,IGFBP7,PF4,ITGA2,MAP1B,NPM1,ARF6,VPS35,PDIA3,IGFBP6,PRDX2,LRG1,HINT1,COL3A1,CTNNA1,YWHAG,VASN,KIF5B,MMP14,F2,PSMC5,HEG1,GNAI2,PAK2,CLU,ITGA3,SWAP70,PIBF1,CPNE1,STX4,CALR,SERPINF2,HSPA5,PPP2R1A,FBN1,PPP1CA,P4HB,FBLN1,GAS6,HSP90AA1,CHP1,EIF5A,DHX15,LIMS1,RTN4,CAV1,TRIO,PLAUR,ACSL4,PARK7,FERMT2,APOD,ANXA2,RPL22,PRKAA1,FN1,RAC1,SPTBN1,ARG1,UBE2D3,SFPQ,ATP2B4,VCP,ATP2A3,STAT1,TGM2,CD47,AGT,F11R,PEA15,LMNA,S100A4,HTRA1,ECM1,RAP1A,TPBG,EMD,FLNA,GNAI3,RPL5,GPC4,ROR1,PLPP3,RBP4,HSP90AB1,SLC25A5,MMRN2,PLAU,YWHAB,ENG,NIBAN2,SRC,RABGAP1,RPA2,TXN,F10,HNRNPK,ANXA1,GPC6,GLIPR2,RECK,SRPX,UFM1,EEF1E1,POSTN,DNAJA1,EMILIN1,TMSB4X,IGFBP3,SLC39A14,SLC25A6,GPNMB,SEC13,MYADM,TFRC,DBN1,SLC35B2,JUP,LARS1,AIMP1,PPP3CA,MVP,TYMP,YWHAZ,ITGB1,ILK,GAPDH,PAFAH1B1,NSF,DDT,GSTP1,CTNND1,FKBP1A,CD14,LTBP1,FHL2,ADIPOQ,DENND4A,IGF2,ATP2B1,BCAP31,S100A13,CD44,RHOA,GNA13,TMED4,EEF1D,MST1,SERPINE2,MME,VAMP2,PTK7,PPIA,RPL23,PDGFC,ADAMTS12,RACK1,RAI14,SDCBP,FAM49B,RPS20,CAPN1,TSKU,ARF1,ATP2A2,SLC16A1,SOD2,ITGB3,TLE3,RPL26,ARHGDIA,NUP62,RUVBL2,TPT1,SIRPA,PHB,HYOU1,CYFIP1,NPRL3,DDX3X,EPS8,CASK,RPS7,CTNNB1,ENO1,ARHGEF7,RPL11,PFKM,MYO1C,GNAI1,CDH5,UBE3A,EIF4A3,CDC42,ENPP1,FGA,SNX6
GO:0009967	Positive regulation of signal transduction	150	1525	0.18	0.58	3.08e-05	9606.ENSP00000052754,9606.ENSP00000157600,9606.ENSP00000215754,9606.ENSP00000215909,9606.ENSP00000217244,9606.ENSP00000217407,9606.ENSP00000220772,9606.ENSP00000221930,9606.ENSP00000222399,9606.ENSP00000225698,9606.ENSP00000225964,9606.ENSP00000225972,9606.ENSP00000226218,9606.ENSP00000230050,9606.ENSP00000231751,9606.ENSP00000234310,9606.ENSP00000236850,9606.ENSP00000240851,9606.ENSP00000241052,9606.ENSP00000242351,9606.ENSP00000244043,9606.ENSP00000245907,9606.ENSP00000250559,9606.ENSP00000252486,9606.ENSP00000252699,9606.ENSP00000255409,9606.ENSP00000256078,9606.ENSP00000256646,9606.ENSP00000258341,9606.ENSP00000259808,9606.ENSP00000260356,9606.ENSP00000261023,9606.ENSP00000261405,9606.ENSP00000261735,9606.ENSP00000261799,9606.ENSP00000262947,9606.ENSP00000263645,9606.ENSP00000264187,9606.ENSP00000264832,9606.ENSP00000265371,9606.ENSP00000265983,9606.ENSP00000266085,9606.ENSP00000268182,9606.ENSP00000268613,9606.ENSP00000269141,9606.ENSP00000269593,9606.ENSP00000273130,9606.ENSP00000273258,9606.ENSP00000275493,9606.ENSP00000278572,9606.ENSP00000282588,9606.ENSP00000284981,9606.ENSP00000290401,9606.ENSP00000293379,9606.ENSP00000299138,9606.ENSP00000300289,9606.ENSP00000301464,9606.ENSP00000301522,9606.ENSP00000302621,9606.ENSP00000304229,9606.ENSP00000304408,9606.ENSP00000304669,9606.ENSP00000308541,9606.ENSP00000312999,9606.ENSP00000314067,9606.ENSP00000315130,9606.ENSP00000317144,9606.ENSP00000317257,9606.ENSP00000320866,9606.ENSP00000321853,9606.ENSP00000324804,9606.ENSP00000326031,9606.ENSP00000331831,9606.ENSP00000335153,9606.ENSP00000336702,9606.ENSP00000336741,9606.ENSP00000337598,9606.ENSP00000337838,9606.ENSP00000339191,9606.ENSP00000339328,9606.ENSP00000340278,9606.ENSP00000342858,9606.ENSP00000346839,9606.ENSP00000348461,9606.ENSP00000349748,9606.ENSP00000351777,9606.ENSP00000355330,9606.ENSP00000355627,9606.ENSP00000357005,9606.ENSP00000357055,9606.ENSP00000357704,9606.ENSP00000358045,9606.ENSP00000358723,9606.ENSP00000358765,9606.ENSP00000358866,9606.ENSP00000360120,9606.ENSP00000360609,9606.ENSP00000362299,9606.ENSP00000362680,9606.ENSP00000363641,9606.ENSP00000364709,9606.ENSP00000367196,9606.ENSP00000367202,9606.ENSP00000367794,9606.ENSP00000369038,9606.ENSP00000370473,9606.ENSP00000370635,9606.ENSP00000371420,9606.ENSP00000373312,9606.ENSP00000376197,9606.ENSP00000377401,9606.ENSP00000377508,9606.ENSP00000377954,9606.ENSP00000378323,9606.ENSP00000379350,9606.ENSP00000379975,9606.ENSP00000380070,9606.ENSP00000380378,9606.ENSP00000381386,9606.ENSP00000383003,9606.ENSP00000385519,9606.ENSP00000389814,9606.ENSP00000391826,9606.ENSP00000392330,9606.ENSP00000392767,9606.ENSP00000398632,9606.ENSP00000400175,9606.ENSP00000404042,9606.ENSP00000410059,9606.ENSP00000418754,9606.ENSP00000419425,9606.ENSP00000420311,9606.ENSP00000422464,9606.ENSP00000426909,9606.ENSP00000428184,9606.ENSP00000429374,9606.ENSP00000452786,9606.ENSP00000463784,9606.ENSP00000471191,9606.ENSP00000479488,9606.ENSP00000481038,9606.ENSP00000494040,9606.ENSP00000495273,9606.ENSP00000495360,9606.ENSP00000496250,9606.ENSP00000496954,9606.ENSP00000497290,9606.ENSP00000497594,9606.ENSP00000497733,9606.ENSP00000498441	DCN,LMCD1,MIF,LGALS1,CSNK2A1,LBP,SFRP1,TGFB1,LAMB1,C1QBP,COL1A1,LRRC59,VTN,RPS12,LTF,PPP3R1,APOA1,TFG,CAT,ZC3HAV1,PTGIS,C3,RAP1B,APOE,ACTN4,CHI3L1,KRAS,NOTCH2,LAMC1,RIPK1,THBS1,ITGAV,VWF,ERP29,PDGFRB,MYDGF,CD81,NID1,ICAM1,NRP1,HPX,TIMP3,IQGAP1,CDH13,CDH2,IGFBP4,DYNC1LI1,ARL6IP5,EGFR,RPS3,ITGA1,APP,NPTN,ITGA5,VPS35,PDIA3,IGFBP6,PRDX2,LRG1,HINT1,COL3A1,CTNNA1,F2,GNAI2,PAK2,CLU,PIBF1,CPNE1,CALR,SERPINF2,PPP2R1A,PPP1CA,GAS6,HSP90AA1,EIF5A,DHX15,LIMS1,RTN4,CAV1,PLAUR,PARK7,FERMT2,FN1,RAC1,SFPQ,VCP,TGM2,AGT,F11R,PEA15,S100A4,ECM1,RAP1A,TPBG,FLNA,ROR1,HSP90AB1,ENG,SRC,TXN,F10,GLIPR2,RECK,SRPX,EEF1E1,IGFBP3,SLC39A14,GPNMB,SEC13,TFRC,SLC35B2,JUP,LARS1,PPP3CA,ITGB1,ILK,GAPDH,PAFAH1B1,DDT,FKBP1A,CD14,ADIPOQ,IGF2,BCAP31,S100A13,CD44,RHOA,TMED4,EEF1D,PTK7,PPIA,RPL23,PDGFC,RACK1,SDCBP,RPS20,ITGB3,RPL26,NUP62,PHB,CYFIP1,DDX3X,RPS7,CTNNB1,RPL11,MYO1C,CDH5,UBE3A,CDC42,FGA
GO:0045936	Negative regulation of phosphate metabolic process	54	424	0.29	0.58	0.00027	9606.ENSP00000220772,9606.ENSP00000221930,9606.ENSP00000243077,9606.ENSP00000248553,9606.ENSP00000251968,9606.ENSP00000252486,9606.ENSP00000254301,9606.ENSP00000261574,9606.ENSP00000261700,9606.ENSP00000264335,9606.ENSP00000268182,9606.ENSP00000284240,9606.ENSP00000286548,9606.ENSP00000287097,9606.ENSP00000296930,9606.ENSP00000298510,9606.ENSP00000306330,9606.ENSP00000311502,9606.ENSP00000312999,9606.ENSP00000314067,9606.ENSP00000315630,9606.ENSP00000317144,9606.ENSP00000323856,9606.ENSP00000324804,9606.ENSP00000331544,9606.ENSP00000335632,9606.ENSP00000339191,9606.ENSP00000340278,9606.ENSP00000340989,9606.ENSP00000347495,9606.ENSP00000355627,9606.ENSP00000356481,9606.ENSP00000360296,9606.ENSP00000361930,9606.ENSP00000362299,9606.ENSP00000369127,9606.ENSP00000369677,9606.ENSP00000370473,9606.ENSP00000375649,9606.ENSP00000376297,9606.ENSP00000376475,9606.ENSP00000378760,9606.ENSP00000381607,9606.ENSP00000383003,9606.ENSP00000389814,9606.ENSP00000394496,9606.ENSP00000419425,9606.ENSP00000423563,9606.ENSP00000426909,9606.ENSP00000465356,9606.ENSP00000471191,9606.ENSP00000478763,9606.ENSP00000498074,9606.ENSP00000498872	SFRP1,TGFB1,LRP1,HSPB1,TSG101,APOE,LGALS3,IPO5,RTRAF,YWHAE,IQGAP1,THY1,GNAQ,CD109,NPM1,PRDX3,YWHAG,HEG1,GNAI2,PAK2,SWAP70,PIBF1,PLEC,PPP2R1A,FBLN1,CHP1,CAV1,PARK7,SFN,WARS1,AGT,NIBAN1,PLPP3,YWHAB,ENG,DNAJA1,EMILIN1,IGFBP3,MYADM,DYNLL1,PRKAR1A,MVP,GSTP1,FKBP1A,ADIPOQ,CORO1C,PPIA,MACROH2A1,RACK1,APOC1,NUP62,SIRPA,ENPP1,SNX6
GO:0001667	Ameboidal-type cell migration	31	197	0.39	0.58	0.00065	9606.ENSP00000188790,9606.ENSP00000216181,9606.ENSP00000230036,9606.ENSP00000236850,9606.ENSP00000265371,9606.ENSP00000268182,9606.ENSP00000268613,9606.ENSP00000269141,9606.ENSP00000295633,9606.ENSP00000301653,9606.ENSP00000302621,9606.ENSP00000308117,9606.ENSP00000310861,9606.ENSP00000317128,9606.ENSP00000323856,9606.ENSP00000340211,9606.ENSP00000346550,9606.ENSP00000346839,9606.ENSP00000358765,9606.ENSP00000360305,9606.ENSP00000361097,9606.ENSP00000361883,9606.ENSP00000373783,9606.ENSP00000379350,9606.ENSP00000379975,9606.ENSP00000380378,9606.ENSP00000380948,9606.ENSP00000394496,9606.ENSP00000400175,9606.ENSP00000497290,9606.ENSP00000497733	FAP,MYH9,GPLD1,APOA1,NRP1,IQGAP1,CDH13,CDH2,FSTL1,KRT16,LRG1,CD248,KRT2,PLXND1,PLEC,CORO1B,ANXA6,FN1,TPBG,PDLIM1,MMRN2,CAP1,LOXL2,ITGB1,ILK,PAFAH1B1,ITGB2,CORO1C,RHOA,CDH5,CDC42
GO:0090316	Positive regulation of intracellular protein transport	27	160	0.42	0.58	0.00073	9606.ENSP00000221930,9606.ENSP00000249071,9606.ENSP00000261574,9606.ENSP00000261769,9606.ENSP00000263645,9606.ENSP00000264335,9606.ENSP00000286713,9606.ENSP00000320324,9606.ENSP00000331831,9606.ENSP00000335153,9606.ENSP00000335632,9606.ENSP00000340989,9606.ENSP00000345848,9606.ENSP00000346148,9606.ENSP00000349722,9606.ENSP00000358857,9606.ENSP00000358866,9606.ENSP00000360609,9606.ENSP00000362339,9606.ENSP00000368767,9606.ENSP00000377508,9606.ENSP00000378177,9606.ENSP00000380948,9606.ENSP00000392330,9606.ENSP00000418572,9606.ENSP00000446215,9606.ENSP00000496954	TGFB1,RAC2,IPO5,CDH1,CD81,YWHAE,STOM,NPEPPS,GAS6,HSP90AA1,CHP1,SFN,ANP32B,PRKAA1,UBE2D3,EMD,FLNA,HSP90AB1,SAR1A,ASPH,JUP,CEMIP,ITGB2,BCAP31,VAMP2,RAN,MYO1C
GO:2000377	Regulation of reactive oxygen species metabolic process	25	143	0.43	0.58	0.00084	9606.ENSP00000221930,9606.ENSP00000246957,9606.ENSP00000249071,9606.ENSP00000255030,9606.ENSP00000259808,9606.ENSP00000260356,9606.ENSP00000261799,9606.ENSP00000265016,9606.ENSP00000284981,9606.ENSP00000290349,9606.ENSP00000301522,9606.ENSP00000306010,9606.ENSP00000308541,9606.ENSP00000312999,9606.ENSP00000340278,9606.ENSP00000348170,9606.ENSP00000348461,9606.ENSP00000355627,9606.ENSP00000358867,9606.ENSP00000377192,9606.ENSP00000380948,9606.ENSP00000381607,9606.ENSP00000400175,9606.ENSP00000433560,9606.ENSP00000446252	TGFB1,TRAP1,RAC2,CRP,RIPK1,THBS1,PDGFRB,BST1,APP,CBR1,PRDX2,ARF4,F2,GNAI2,PARK7,HP,RAC1,AGT,GNAI3,G6PD,ITGB2,GSTP1,RHOA,CRYAB,SOD2
GO:0034614	Cellular response to reactive oxygen species	22	118	0.46	0.58	0.0011	9606.ENSP00000219070,9606.ENSP00000241052,9606.ENSP00000259808,9606.ENSP00000262746,9606.ENSP00000265132,9606.ENSP00000265462,9606.ENSP00000272233,9606.ENSP00000275493,9606.ENSP00000278572,9606.ENSP00000298510,9606.ENSP00000301522,9606.ENSP00000319788,9606.ENSP00000340278,9606.ENSP00000346148,9606.ENSP00000349446,9606.ENSP00000350425,9606.ENSP00000351022,9606.ENSP00000362680,9606.ENSP00000366109,9606.ENSP00000371554,9606.ENSP00000446252,9606.ENSP00000478763	MMP2,CAT,RIPK1,PRDX1,AMBP,PRDX5,RHOB,EGFR,RPS3,PRDX3,PRDX2,NQO1,PARK7,PRKAA1,ARG1,APOA4,TPM1,SRC,ANXA1,SOD3,SOD2,SIRPA
GO:0042274	Ribosomal small subunit biogenesis	17	78	0.53	0.58	0.0014	9606.ENSP00000296930,9606.ENSP00000309830,9606.ENSP00000311135,9606.ENSP00000331019,9606.ENSP00000367806,9606.ENSP00000369757,9606.ENSP00000379888,9606.ENSP00000385958,9606.ENSP00000389351,9606.ENSP00000414321,9606.ENSP00000435096,9606.ENSP00000470972,9606.ENSP00000472469,9606.ENSP00000472985,9606.ENSP00000495273,9606.ENSP00000498019,9606.ENSP00000499044	NPM1,RPL38,DHX37,RPS27L,RPS16,RPS6,RPS8,RPS14,RPSA,RPS24,RPS25,RPS19,RPS28,RPS5,RPS7,RPS17,RPS27
GO:0000028	Ribosomal small subunit assembly	8	19	0.81	0.58	0.0035	9606.ENSP00000309830,9606.ENSP00000331019,9606.ENSP00000385958,9606.ENSP00000389351,9606.ENSP00000470972,9606.ENSP00000472469,9606.ENSP00000472985,9606.ENSP00000499044	RPL38,RPS27L,RPS14,RPSA,RPS19,RPS28,RPS5,RPS27
GO:0006177	GMP biosynthetic process	7	14	0.89	0.58	0.0039	9606.ENSP00000236959,9606.ENSP00000298556,9606.ENSP00000321584,9606.ENSP00000367615,9606.ENSP00000371253,9606.ENSP00000382595,9606.ENSP00000485525	ATIC,HPRT1,IMPDH2,APRT,GART,PAICS,ADSL
GO:0098761	Cellular response to interleukin-7	7	14	0.89	0.58	0.0039	9606.ENSP00000236959,9606.ENSP00000262030,9606.ENSP00000300289,9606.ENSP00000327801,9606.ENSP00000350708,9606.ENSP00000351646,9606.ENSP00000361626	ATIC,ATP5F1B,PDIA3,P4HB,RAD23B,STIP1,YBX1
GO:0019222	Regulation of metabolic process	535	6784	0.09	0.57	1.96e-06	9606.ENSP00000052754,9606.ENSP00000157600,9606.ENSP00000168148,9606.ENSP00000181383,9606.ENSP00000188790,9606.ENSP00000215727,9606.ENSP00000215754,9606.ENSP00000216181,9606.ENSP00000216190,9606.ENSP00000216455,9606.ENSP00000216802,9606.ENSP00000217182,9606.ENSP00000217244,9606.ENSP00000217407,9606.ENSP00000218388,9606.ENSP00000220325,9606.ENSP00000220764,9606.ENSP00000220772,9606.ENSP00000221930,9606.ENSP00000222271,9606.ENSP00000222543,9606.ENSP00000222553,9606.ENSP00000223061,9606.ENSP00000223095,9606.ENSP00000223357,9606.ENSP00000223642,9606.ENSP00000225655,9606.ENSP00000225698,9606.ENSP00000225964,9606.ENSP00000226218,9606.ENSP00000227638,9606.ENSP00000227667,9606.ENSP00000229268,9606.ENSP00000230036,9606.ENSP00000230085,9606.ENSP00000230538,9606.ENSP00000231487,9606.ENSP00000231751,9606.ENSP00000231790,9606.ENSP00000232003,9606.ENSP00000233242,9606.ENSP00000233893,9606.ENSP00000234310,9606.ENSP00000236671,9606.ENSP00000236850,9606.ENSP00000240285,9606.ENSP00000241052,9606.ENSP00000242351,9606.ENSP00000243077,9606.ENSP00000243611,9606.ENSP00000244043,9606.ENSP00000244573,9606.ENSP00000245907,9606.ENSP00000246957,9606.ENSP00000248553,9606.ENSP00000248975,9606.ENSP00000249071,9606.ENSP00000251968,9606.ENSP00000252268,9606.ENSP00000252486,9606.ENSP00000252699,9606.ENSP00000253039,9606.ENSP00000253496,9606.ENSP00000254301,9606.ENSP00000254722,9606.ENSP00000255030,9606.ENSP00000255040,9606.ENSP00000255194,9606.ENSP00000255409,9606.ENSP00000256078,9606.ENSP00000256383,9606.ENSP00000256646,9606.ENSP00000258091,9606.ENSP00000258962,9606.ENSP00000259396,9606.ENSP00000259808,9606.ENSP00000260356,9606.ENSP00000260408,9606.ENSP00000261023,9606.ENSP00000261313,9606.ENSP00000261336,9606.ENSP00000261416,9606.ENSP00000261479,9606.ENSP00000261574,9606.ENSP00000261700,9606.ENSP00000261735,9606.ENSP00000261769,9606.ENSP00000261772,9606.ENSP00000261799,9606.ENSP00000261994,9606.ENSP00000262306,9606.ENSP00000262768,9606.ENSP00000262947,9606.ENSP00000263092,9606.ENSP00000263238,9606.ENSP00000263645,9606.ENSP00000263974,9606.ENSP00000264254,9606.ENSP00000264265,9606.ENSP00000264335,9606.ENSP00000264474,9606.ENSP00000264639,9606.ENSP00000264690,9606.ENSP00000264896,9606.ENSP00000264908,9606.ENSP00000265016,9606.ENSP00000265029,9606.ENSP00000265062,9606.ENSP00000265073,9606.ENSP00000265131,9606.ENSP00000265132,9606.ENSP00000265371,9606.ENSP00000265462,9606.ENSP00000265729,9606.ENSP00000265983,9606.ENSP00000266041,9606.ENSP00000266085,9606.ENSP00000266718,9606.ENSP00000268182,9606.ENSP00000268613,9606.ENSP00000269593,9606.ENSP00000270645,9606.ENSP00000270879,9606.ENSP00000271638,9606.ENSP00000272519,9606.ENSP00000273258,9606.ENSP00000273283,9606.ENSP00000273398,9606.ENSP00000273784,9606.ENSP00000275493,9606.ENSP00000275603,9606.ENSP00000276079,9606.ENSP00000278407,9606.ENSP00000278572,9606.ENSP00000280326,9606.ENSP00000282588,9606.ENSP00000283249,9606.ENSP00000284240,9606.ENSP00000284981,9606.ENSP00000286548,9606.ENSP00000286788,9606.ENSP00000287097,9606.ENSP00000289371,9606.ENSP00000290349,9606.ENSP00000290401,9606.ENSP00000291568,9606.ENSP00000292609,9606.ENSP00000293379,9606.ENSP00000293831,9606.ENSP00000295006,9606.ENSP00000295550,9606.ENSP00000295666,9606.ENSP00000295688,9606.ENSP00000295927,9606.ENSP00000296029,9606.ENSP00000296130,9606.ENSP00000296543,9606.ENSP00000296577,9606.ENSP00000296585,9606.ENSP00000296930,9606.ENSP00000297591,9606.ENSP00000298510,9606.ENSP00000298556,9606.ENSP00000299138,9606.ENSP00000299300,9606.ENSP00000299767,9606.ENSP00000300107,9606.ENSP00000301180,9606.ENSP00000301522,9606.ENSP00000302768,9606.ENSP00000302886,9606.ENSP00000303145,9606.ENSP00000303423,9606.ENSP00000304229,9606.ENSP00000305556,9606.ENSP00000306010,9606.ENSP00000306330,9606.ENSP00000306788,9606.ENSP00000307705,9606.ENSP00000307940,9606.ENSP00000308208,9606.ENSP00000308452,9606.ENSP00000308541,9606.ENSP00000309477,9606.ENSP00000309830,9606.ENSP00000310129,9606.ENSP00000310572,9606.ENSP00000311502,9606.ENSP00000312999,9606.ENSP00000313199,9606.ENSP00000314067,9606.ENSP00000314807,9606.ENSP00000315130,9606.ENSP00000315190,9606.ENSP00000315630,9606.ENSP00000317144,9606.ENSP00000317257,9606.ENSP00000317334,9606.ENSP00000317714,9606.ENSP00000318195,9606.ENSP00000319096,9606.ENSP00000319104,9606.ENSP00000319281,9606.ENSP00000319788,9606.ENSP00000320171,9606.ENSP00000320866,9606.ENSP00000321334,9606.ENSP00000321853,9606.ENSP00000322439,9606.ENSP00000323696,9606.ENSP00000323856,9606.ENSP00000323867,9606.ENSP00000323929,9606.ENSP00000324173,9606.ENSP00000324804,9606.ENSP00000325527,9606.ENSP00000326031,9606.ENSP00000329374,9606.ENSP00000330074,9606.ENSP00000331019,9606.ENSP00000331544,9606.ENSP00000331831,9606.ENSP00000331901,9606.ENSP00000333667,9606.ENSP00000333769,9606.ENSP00000334153,9606.ENSP00000335153,9606.ENSP00000335632,9606.ENSP00000336687,9606.ENSP00000336702,9606.ENSP00000337598,9606.ENSP00000337691,9606.ENSP00000337838,9606.ENSP00000339063,9606.ENSP00000339191,9606.ENSP00000339328,9606.ENSP00000339467,9606.ENSP00000339477,9606.ENSP00000340019,9606.ENSP00000340278,9606.ENSP00000340989,9606.ENSP00000341826,9606.ENSP00000341885,9606.ENSP00000342026,9606.ENSP00000342850,9606.ENSP00000342858,9606.ENSP00000344547,9606.ENSP00000345179,9606.ENSP00000345672,9606.ENSP00000345848,9606.ENSP00000346032,9606.ENSP00000346088,9606.ENSP00000346148,9606.ENSP00000346437,9606.ENSP00000346694,9606.ENSP00000346762,9606.ENSP00000346839,9606.ENSP00000347495,9606.ENSP00000348170,9606.ENSP00000348461,9606.ENSP00000348849,9606.ENSP00000348886,9606.ENSP00000348965,9606.ENSP00000349168,9606.ENSP00000349259,9606.ENSP00000349446,9606.ENSP00000349722,9606.ENSP00000349748,9606.ENSP00000349860,9606.ENSP00000350012,9606.ENSP00000350310,9606.ENSP00000350425,9606.ENSP00000350708,9606.ENSP00000351190,9606.ENSP00000351777,9606.ENSP00000351926,9606.ENSP00000352257,9606.ENSP00000352288,9606.ENSP00000352438,9606.ENSP00000353025,9606.ENSP00000353072,9606.ENSP00000353408,9606.ENSP00000353741,9606.ENSP00000354125,9606.ENSP00000354394,9606.ENSP00000355361,9606.ENSP00000355518,9606.ENSP00000355627,9606.ENSP00000355645,9606.ENSP00000355890,9606.ENSP00000356037,9606.ENSP00000356355,9606.ENSP00000356416,9606.ENSP00000356481,9606.ENSP00000356520,9606.ENSP00000356574,9606.ENSP00000356671,9606.ENSP00000356790,9606.ENSP00000356969,9606.ENSP00000357005,9606.ENSP00000357283,9606.ENSP00000357801,9606.ENSP00000358045,9606.ENSP00000358140,9606.ENSP00000358635,9606.ENSP00000358723,9606.ENSP00000358814,9606.ENSP00000358866,9606.ENSP00000358867,9606.ENSP00000358939,9606.ENSP00000358994,9606.ENSP00000359345,9606.ENSP00000359727,9606.ENSP00000359911,9606.ENSP00000359991,9606.ENSP00000360120,9606.ENSP00000360296,9606.ENSP00000360305,9606.ENSP00000360473,9606.ENSP00000360522,9606.ENSP00000360569,9606.ENSP00000360609,9606.ENSP00000360671,9606.ENSP00000360858,9606.ENSP00000361471,9606.ENSP00000361562,9606.ENSP00000361626,9606.ENSP00000361777,9606.ENSP00000361818,9606.ENSP00000361850,9606.ENSP00000361930,9606.ENSP00000361949,9606.ENSP00000362010,9606.ENSP00000362107,9606.ENSP00000362299,9606.ENSP00000362352,9606.ENSP00000362409,9606.ENSP00000362463,9606.ENSP00000362680,9606.ENSP00000362744,9606.ENSP00000362807,9606.ENSP00000362924,9606.ENSP00000363017,9606.ENSP00000363162,9606.ENSP00000363641,9606.ENSP00000363827,9606.ENSP00000364119,9606.ENSP00000364685,9606.ENSP00000364949,9606.ENSP00000365458,9606.ENSP00000366109,9606.ENSP00000367050,9606.ENSP00000367202,9606.ENSP00000367220,9606.ENSP00000367263,9606.ENSP00000368678,9606.ENSP00000368767,9606.ENSP00000368984,9606.ENSP00000369038,9606.ENSP00000369127,9606.ENSP00000369677,9606.ENSP00000369887,9606.ENSP00000370010,9606.ENSP00000370473,9606.ENSP00000371175,9606.ENSP00000371267,9606.ENSP00000371420,9606.ENSP00000372155,9606.ENSP00000373783,9606.ENSP00000374113,9606.ENSP00000374274,9606.ENSP00000374332,9606.ENSP00000375632,9606.ENSP00000375649,9606.ENSP00000375730,9606.ENSP00000376024,9606.ENSP00000376055,9606.ENSP00000376188,9606.ENSP00000376197,9606.ENSP00000376297,9606.ENSP00000376475,9606.ENSP00000376553,9606.ENSP00000376886,9606.ENSP00000377015,9606.ENSP00000377192,9606.ENSP00000377508,9606.ENSP00000377783,9606.ENSP00000377833,9606.ENSP00000377941,9606.ENSP00000377958,9606.ENSP00000378058,9606.ENSP00000378177,9606.ENSP00000378323,9606.ENSP00000378368,9606.ENSP00000378394,9606.ENSP00000378401,9606.ENSP00000378563,9606.ENSP00000378760,9606.ENSP00000378769,9606.ENSP00000379287,9606.ENSP00000379350,9606.ENSP00000379838,9606.ENSP00000379873,9606.ENSP00000379975,9606.ENSP00000380070,9606.ENSP00000380948,9606.ENSP00000381101,9606.ENSP00000381293,9606.ENSP00000381386,9606.ENSP00000381448,9606.ENSP00000381607,9606.ENSP00000383003,9606.ENSP00000385519,9606.ENSP00000385834,9606.ENSP00000385958,9606.ENSP00000386043,9606.ENSP00000386541,9606.ENSP00000386636,9606.ENSP00000386857,9606.ENSP00000386892,9606.ENSP00000387286,9606.ENSP00000389814,9606.ENSP00000390265,9606.ENSP00000391167,9606.ENSP00000391211,9606.ENSP00000391826,9606.ENSP00000392043,9606.ENSP00000392330,9606.ENSP00000392767,9606.ENSP00000394316,9606.ENSP00000394496,9606.ENSP00000394936,9606.ENSP00000396688,9606.ENSP00000396843,9606.ENSP00000398131,9606.ENSP00000398632,9606.ENSP00000399168,9606.ENSP00000400175,9606.ENSP00000403172,9606.ENSP00000405573,9606.ENSP00000407685,9606.ENSP00000408295,9606.ENSP00000410059,9606.ENSP00000413436,9606.ENSP00000414287,9606.ENSP00000415769,9606.ENSP00000415786,9606.ENSP00000415941,9606.ENSP00000416066,9606.ENSP00000416250,9606.ENSP00000418009,9606.ENSP00000419425,9606.ENSP00000419449,9606.ENSP00000419665,9606.ENSP00000420311,9606.ENSP00000422464,9606.ENSP00000423563,9606.ENSP00000425824,9606.ENSP00000426909,9606.ENSP00000428112,9606.ENSP00000428184,9606.ENSP00000429150,9606.ENSP00000429374,9606.ENSP00000431800,9606.ENSP00000431984,9606.ENSP00000433560,9606.ENSP00000433760,9606.ENSP00000433999,9606.ENSP00000434412,9606.ENSP00000434847,9606.ENSP00000435289,9606.ENSP00000435777,9606.ENSP00000437125,9606.ENSP00000438689,9606.ENSP00000440066,9606.ENSP00000441434,9606.ENSP00000442318,9606.ENSP00000445306,9606.ENSP00000446007,9606.ENSP00000446215,9606.ENSP00000446252,9606.ENSP00000449428,9606.ENSP00000450540,9606.ENSP00000451172,9606.ENSP00000451291,9606.ENSP00000452786,9606.ENSP00000452871,9606.ENSP00000456436,9606.ENSP00000458162,9606.ENSP00000460236,9606.ENSP00000463058,9606.ENSP00000463393,9606.ENSP00000463784,9606.ENSP00000464849,9606.ENSP00000465356,9606.ENSP00000466775,9606.ENSP00000470972,9606.ENSP00000471191,9606.ENSP00000472998,9606.ENSP00000473172,9606.ENSP00000478121,9606.ENSP00000478763,9606.ENSP00000479488,9606.ENSP00000479606,9606.ENSP00000481029,9606.ENSP00000481038,9606.ENSP00000481314,9606.ENSP00000481762,9606.ENSP00000483814,9606.ENSP00000484998,9606.ENSP00000486361,9606.ENSP00000487365,9606.ENSP00000493382,9606.ENSP00000493515,9606.ENSP00000493985,9606.ENSP00000494040,9606.ENSP00000494175,9606.ENSP00000494750,9606.ENSP00000494788,9606.ENSP00000495273,9606.ENSP00000495360,9606.ENSP00000495530,9606.ENSP00000496250,9606.ENSP00000496597,9606.ENSP00000496954,9606.ENSP00000497290,9606.ENSP00000497550,9606.ENSP00000497594,9606.ENSP00000497641,9606.ENSP00000497691,9606.ENSP00000497733,9606.ENSP00000497910,9606.ENSP00000498074,9606.ENSP00000498441,9606.ENSP00000498872	DCN,LMCD1,SPP2,CPB2,FAP,SERPIND1,MIF,MYH9,EIF3D,PSMA3,PSME2,EEF1A2,CSNK2A1,LBP,TIMP1,EHD4,DECR1,SFRP1,TGFB1,COMP,TFPI2,NAMPT,PCOLCE,SERPINE1,AEBP1,C5,PFN1,C1QBP,COL1A1,VTN,PANX1,APOC3,USP5,GPLD1,SNX3,LAMA4,SKP1,LTF,MLH1,HRG,APOB,HSPE1,PPP3R1,CTSD,APOA1,RDH10,CAT,ZC3HAV1,LRP1,C4BPB,PTGIS,H1-1,C3,TRAP1,HSPB1,YWHAH,RAC2,TSG101,DPF2,APOE,ACTN4,EIF2S3,F12,LGALS3,SERPINF1,CRP,APCS,AP3B1,CHI3L1,KRAS,EIF2S1,NOTCH2,CCT7,SRSF1,ORM1,RIPK1,THBS1,ADAM10,ITGAV,PEBP1,PZP,HEXB,PSMA6,IPO5,RTRAF,ERP29,CDH1,AARS1,PDGFRB,SERPINA10,ELOB,TIMP2,MYDGF,METTL16,ACTR3,CD81,TAF12,PDCL3,LXN,YWHAE,CSTA,PSMD3,KLKB1,SCARB2,ANXA3,BST1,FETUB,RAB7A,SUB1,TNC,AMBP,NRP1,PRDX5,SRI,HPX,ITIH4,TIMP3,LUM,IQGAP1,CDH13,IGFBP4,RCN3,FCN3,S100A11,RALB,ARL6IP5,ITIH1,ATP6V1A,AHSG,EGFR,CCT6A,NONO,SERPING1,RPS3,CCT5,ITGA1,ITGB6,THY1,APP,GNAQ,CCT8,CD109,EIF5B,CBR1,NPTN,CSTB,PGLYRP2,ITGA5,EIF4A1,CAPN2,COL6A3,IGFBP7,CCT3,PTX3,PF4,CLEC3B,NAA15,ABCE1,ITGA2,NPM1,VIRMA,PRDX3,HPRT1,VPS35,CCT2,HSP90B1,CLPX,DIP2B,PRDX2,PAIP1,PA2G4,TMED10,FNTA,HINT1,PCBP1,ARF4,YWHAG,ARL6IP1,H1-4,EEF2,MMP14,KRT17,F2,ACO1,RPL38,PSMD2,PSMC5,HEG1,GNAI2,HNRNPD,PAK2,IL1RAP,CLU,ITGA3,SWAP70,PIBF1,CPNE1,TCP1,STX4,NCL,RAP2B,SUPT6H,BASP1,NQO1,PKM,CALR,LPA,SERPINF2,TUFM,CRTAP,PLEC,PRKAG1,A2M,HSPA5,PPP2R1A,FBN1,PPP1CA,SERPINA7,H1-5,RPS27L,FBLN1,GAS6,EEF1G,SHMT2,BSG,RFTN1,HSP90AA1,CHP1,CBX3,EIF5A,LIMS1,MAPK15,RTN4,EEF1A1,CAV1,PLAUR,RHOG,ICOSLG,HSPD1,PARK7,SFN,HNRNPA1,RPS2,PRDX6,SERPINA6,FERMT2,PTMA,APOD,CTSB,ANP32B,ANXA2,RPL22,PRKAA1,ATG7,HNRNPA2B1,SND1,FN1,WARS1,HP,RAC1,RPS26,STOML2,DYNC1H1,HNRNPH1,SPTBN1,ARG1,UBE2D3,SFPQ,GFPT1,ACSL3,ATP2B4,APOA4,RAD23B,ITIH2,VCP,AP2A1,XRCC6,PLXNB2,PCBP2,FAM3C,ATP2A3,MSN,ETF1,EIF3B,STAT1,CD47,FH,AGT,ACTA1,EPRS1,C4BPA,NEK7,RO60,NIBAN1,DHX9,QSOX1,SERPINC1,ATP1B1,APOA2,F11R,LMNA,S100A10,ECM1,EIF3A,SYNCRIP,RAP1A,AHCYL1,FLNA,GNAI3,SARS1,MYO6,RPL5,BAG2,RAP2C,PGAM1,ROR1,PLPP3,PDLIM1,PFDN4,RBP4,SCP2,HSP90AB1,SLC25A5,OLFM1,ASS1,CTSA,YBX1,SET,SDC4,PLAU,YWHAB,PABPC4,ANXA7,FHL3,ENG,MACROH2A2,NIBAN2,GLO1,SRC,RPS4X,PEF1,GSN,RPA2,ATP6V1G1,TXN,HSPG2,EIF2S2,MFAP2,DDAH2,HNRNPK,ANXA1,RTN3,RECK,ACTR2,AHNAK,AGRN,ASPH,EXOSC9,EEF1E1,DNAJA1,EMILIN1,SLTM,TMSB4X,IGFBP3,GGA1,YWHAQ,GPNMB,PSME1,LOXL2,PTMS,SSC5D,TSN,RPS9,MYADM,RPL13A,SNX9,EEF1B2,CRLF1,TFRC,DYNLL1,PRKAR1A,TMEM119,NME2,PICALM,G6PD,JUP,PROS1,ANXA4,ACTN1,CCT4,EFEMP1,CEMIP,PPP3CA,FLOT2,PSAP,SPOCK1,PFDN6,MVP,PPP1CB,YWHAZ,ITGB1,CARHSP1,HLA-A,ILK,GAPDH,ITGB2,SERPINB7,NSF,DDT,CST3,GSTP1,FKBP1A,CD14,TF,RPS14,LTBP1,PSMD14,SSB,ACTG2,FHL2,RAB1A,ADIPOQ,IDH1,DENND4A,PSMC2,IGF2,ATP2B1,BCAP31,S100A13,BZW1,CORO1C,ORM2,C4A,NFIC,GSPT1,CD44,HLA-B,RHOA,RPL6,GPI,TNXB,RFC5,EEF1D,RPL10,MST1,ITIH3,SERPINE2,C4B,SERPINA1,EIF2B1,RARRES2,PPIA,EIF1,SSBP1,RPL23,PDGFC,MACROH2A1,CAMK2D,RACK1,ERLIN2,SDCBP,FAM49B,RPS20,EIF3F,CAPN1,CRYAB,BANF1,RNH1,SERPINH1,TSKU,PAFAH1B2,RPS13,HSPA8,ACADVL,JCHAIN,NNMT,CAND1,ATP1A1,VIM,RAN,SOD2,TWF1,SERPINA3,SERPINA4,HNRNPC,ITGB3,TLE3,CNN2,ACTG1,SPON1,RBM8A,SEC22B,RPL26,CAPNS1,APOC1,APOC2,RPS19,NUP62,SNRNP70,RUVBL2,ELOC,SIRPA,PHB,CLTC,PSMC3,CYFIP1,SNX12,CSDE1,NPRL3,PSMC6,DBI,HSPH1,PHGDH,TM9SF2,KNG1,DDX3X,HBB,ACTB,CASK,RPS7,CTNNB1,ENO1,RPL11,PFKM,MYO1C,CDH5,PI16,UBE3A,EIF4A3,APLP2,CDC42,B2M,ENPP1,FGA,SNX6
GO:0010646	Regulation of cell communication	290	3355	0.13	0.57	1.17e-05	9606.ENSP00000052754,9606.ENSP00000157600,9606.ENSP00000215754,9606.ENSP00000215909,9606.ENSP00000216780,9606.ENSP00000217244,9606.ENSP00000217407,9606.ENSP00000218388,9606.ENSP00000220772,9606.ENSP00000221930,9606.ENSP00000222399,9606.ENSP00000223095,9606.ENSP00000225525,9606.ENSP00000225698,9606.ENSP00000225964,9606.ENSP00000225972,9606.ENSP00000226218,9606.ENSP00000227667,9606.ENSP00000230036,9606.ENSP00000230050,9606.ENSP00000230085,9606.ENSP00000231751,9606.ENSP00000232003,9606.ENSP00000233809,9606.ENSP00000234310,9606.ENSP00000236850,9606.ENSP00000240851,9606.ENSP00000241052,9606.ENSP00000242351,9606.ENSP00000243077,9606.ENSP00000243347,9606.ENSP00000244043,9606.ENSP00000245907,9606.ENSP00000246792,9606.ENSP00000246957,9606.ENSP00000248553,9606.ENSP00000248975,9606.ENSP00000250559,9606.ENSP00000251810,9606.ENSP00000251968,9606.ENSP00000252486,9606.ENSP00000252699,9606.ENSP00000254301,9606.ENSP00000255409,9606.ENSP00000256078,9606.ENSP00000256646,9606.ENSP00000258341,9606.ENSP00000259808,9606.ENSP00000260356,9606.ENSP00000260408,9606.ENSP00000261023,9606.ENSP00000261313,9606.ENSP00000261405,9606.ENSP00000261735,9606.ENSP00000261769,9606.ENSP00000261799,9606.ENSP00000262746,9606.ENSP00000262947,9606.ENSP00000263645,9606.ENSP00000263655,9606.ENSP00000264039,9606.ENSP00000264187,9606.ENSP00000264381,9606.ENSP00000264832,9606.ENSP00000265016,9606.ENSP00000265062,9606.ENSP00000265132,9606.ENSP00000265371,9606.ENSP00000265729,9606.ENSP00000265983,9606.ENSP00000266085,9606.ENSP00000268182,9606.ENSP00000268603,9606.ENSP00000268613,9606.ENSP00000269141,9606.ENSP00000269593,9606.ENSP00000269848,9606.ENSP00000270645,9606.ENSP00000273047,9606.ENSP00000273130,9606.ENSP00000273258,9606.ENSP00000273784,9606.ENSP00000275493,9606.ENSP00000276079,9606.ENSP00000278572,9606.ENSP00000282588,9606.ENSP00000283249,9606.ENSP00000284240,9606.ENSP00000284981,9606.ENSP00000285093,9606.ENSP00000286548,9606.ENSP00000287097,9606.ENSP00000290401,9606.ENSP00000293379,9606.ENSP00000293760,9606.ENSP00000295633,9606.ENSP00000295666,9606.ENSP00000296029,9606.ENSP00000296585,9606.ENSP00000296755,9606.ENSP00000296930,9606.ENSP00000298316,9606.ENSP00000299138,9606.ENSP00000300289,9606.ENSP00000301464,9606.ENSP00000301522,9606.ENSP00000302621,9606.ENSP00000304229,9606.ENSP00000304408,9606.ENSP00000304669,9606.ENSP00000306330,9606.ENSP00000306864,9606.ENSP00000307078,9606.ENSP00000308208,9606.ENSP00000308541,9606.ENSP00000310572,9606.ENSP00000311502,9606.ENSP00000312999,9606.ENSP00000314067,9606.ENSP00000315130,9606.ENSP00000315190,9606.ENSP00000315630,9606.ENSP00000317144,9606.ENSP00000317257,9606.ENSP00000317714,9606.ENSP00000320866,9606.ENSP00000321853,9606.ENSP00000324173,9606.ENSP00000324804,9606.ENSP00000325527,9606.ENSP00000326031,9606.ENSP00000327801,9606.ENSP00000331544,9606.ENSP00000331831,9606.ENSP00000335153,9606.ENSP00000335632,9606.ENSP00000336702,9606.ENSP00000336741,9606.ENSP00000337598,9606.ENSP00000337838,9606.ENSP00000339191,9606.ENSP00000339299,9606.ENSP00000339328,9606.ENSP00000339787,9606.ENSP00000340278,9606.ENSP00000342858,9606.ENSP00000345179,9606.ENSP00000346088,9606.ENSP00000346148,9606.ENSP00000346839,9606.ENSP00000348461,9606.ENSP00000349259,9606.ENSP00000349446,9606.ENSP00000349722,9606.ENSP00000349748,9606.ENSP00000350310,9606.ENSP00000351777,9606.ENSP00000354394,9606.ENSP00000355330,9606.ENSP00000355361,9606.ENSP00000355627,9606.ENSP00000357005,9606.ENSP00000357055,9606.ENSP00000357283,9606.ENSP00000357704,9606.ENSP00000357980,9606.ENSP00000358045,9606.ENSP00000358723,9606.ENSP00000358765,9606.ENSP00000358857,9606.ENSP00000358866,9606.ENSP00000358867,9606.ENSP00000359345,9606.ENSP00000359864,9606.ENSP00000360120,9606.ENSP00000360296,9606.ENSP00000360522,9606.ENSP00000360609,9606.ENSP00000360671,9606.ENSP00000361097,9606.ENSP00000361850,9606.ENSP00000361930,9606.ENSP00000362299,9606.ENSP00000362409,9606.ENSP00000362680,9606.ENSP00000362751,9606.ENSP00000363017,9606.ENSP00000363641,9606.ENSP00000364709,9606.ENSP00000365458,9606.ENSP00000366109,9606.ENSP00000366246,9606.ENSP00000367196,9606.ENSP00000367202,9606.ENSP00000367794,9606.ENSP00000368767,9606.ENSP00000368970,9606.ENSP00000369038,9606.ENSP00000369071,9606.ENSP00000369127,9606.ENSP00000369677,9606.ENSP00000370010,9606.ENSP00000370473,9606.ENSP00000370635,9606.ENSP00000370808,9606.ENSP00000371420,9606.ENSP00000373312,9606.ENSP00000375649,9606.ENSP00000376197,9606.ENSP00000377195,9606.ENSP00000377401,9606.ENSP00000377508,9606.ENSP00000377954,9606.ENSP00000378191,9606.ENSP00000378323,9606.ENSP00000378760,9606.ENSP00000379038,9606.ENSP00000379287,9606.ENSP00000379350,9606.ENSP00000379975,9606.ENSP00000380070,9606.ENSP00000380378,9606.ENSP00000381386,9606.ENSP00000381607,9606.ENSP00000382004,9606.ENSP00000383003,9606.ENSP00000385519,9606.ENSP00000386043,9606.ENSP00000386892,9606.ENSP00000389814,9606.ENSP00000391167,9606.ENSP00000391826,9606.ENSP00000392330,9606.ENSP00000392767,9606.ENSP00000398632,9606.ENSP00000400175,9606.ENSP00000400717,9606.ENSP00000404042,9606.ENSP00000410059,9606.ENSP00000414287,9606.ENSP00000415786,9606.ENSP00000418525,9606.ENSP00000418572,9606.ENSP00000418754,9606.ENSP00000419425,9606.ENSP00000420311,9606.ENSP00000422464,9606.ENSP00000422554,9606.ENSP00000425824,9606.ENSP00000426909,9606.ENSP00000427123,9606.ENSP00000428184,9606.ENSP00000429150,9606.ENSP00000429374,9606.ENSP00000431984,9606.ENSP00000434847,9606.ENSP00000440005,9606.ENSP00000440045,9606.ENSP00000441065,9606.ENSP00000446252,9606.ENSP00000452786,9606.ENSP00000452871,9606.ENSP00000463784,9606.ENSP00000463939,9606.ENSP00000471191,9606.ENSP00000473172,9606.ENSP00000477781,9606.ENSP00000478763,9606.ENSP00000479488,9606.ENSP00000480150,9606.ENSP00000481038,9606.ENSP00000483814,9606.ENSP00000494040,9606.ENSP00000494689,9606.ENSP00000494788,9606.ENSP00000495273,9606.ENSP00000495360,9606.ENSP00000495530,9606.ENSP00000495631,9606.ENSP00000496250,9606.ENSP00000496597,9606.ENSP00000496954,9606.ENSP00000497260,9606.ENSP00000497290,9606.ENSP00000497594,9606.ENSP00000497641,9606.ENSP00000497733,9606.ENSP00000498074,9606.ENSP00000498441,9606.ENSP00000498872	DCN,LMCD1,MIF,LGALS1,PCK2,CSNK2A1,LBP,TIMP1,SFRP1,TGFB1,LAMB1,SERPINE1,TAX1BP3,C1QBP,COL1A1,LRRC59,VTN,APOC3,GPLD1,RPS12,SNX3,LTF,HRG,IGFBP2,PPP3R1,APOA1,TFG,CAT,ZC3HAV1,LRP1,TNFAIP6,PTGIS,C3,RRAS,TRAP1,HSPB1,YWHAH,RAP1B,RRM2B,TSG101,APOE,ACTN4,LGALS3,CHI3L1,KRAS,NOTCH2,LAMC1,RIPK1,THBS1,ADAM10,ITGAV,PEBP1,VWF,ERP29,CDH1,PDGFRB,PRDX1,MYDGF,CD81,CNRIP1,GPC1,NID1,BCHE,ICAM1,BST1,RAB7A,AMBP,NRP1,SRI,HPX,TIMP3,IQGAP1,CDH11,CDH13,CDH2,IGFBP4,PFKL,RCN3,RAB5A,DYNC1LI1,ARL6IP5,AHSG,EGFR,NONO,RPS3,ITGA1,ITGB6,THY1,APP,ACAA2,GNAQ,CD109,NPTN,ITGA5,LEMD2,FSTL1,IGFBP7,PF4,ITGA2,MAP1B,NPM1,ARF6,VPS35,PDIA3,IGFBP6,PRDX2,LRG1,HINT1,COL3A1,CTNNA1,YWHAG,VASN,KIF5B,MMP14,F2,PSMC5,HEG1,GNAI2,PAK2,CLU,ITGA3,SWAP70,PIBF1,CPNE1,STX4,CALR,SERPINF2,HSPA5,PPP2R1A,FBN1,PPP1CA,P4HB,FBLN1,GAS6,HSP90AA1,CHP1,EIF5A,DHX15,LIMS1,RTN4,CAV1,TRIO,PLAUR,ACSL4,PARK7,FERMT2,APOD,RPL22,PRKAA1,FN1,RAC1,SPTBN1,ARG1,UBE2D3,SFPQ,ATP2B4,VCP,STAT1,TGM2,CD47,AGT,F11R,PEA15,LMNA,S100A4,HTRA1,ECM1,RAP1A,TPBG,EMD,FLNA,GNAI3,RPL5,GPC4,ROR1,PLPP3,RBP4,HSP90AB1,SLC25A5,MMRN2,PLAU,YWHAB,ENG,NIBAN2,SRC,RABGAP1,RPA2,TXN,F10,HNRNPK,ANXA1,GPC6,GLIPR2,RECK,SRPX,ASPH,UFM1,EEF1E1,POSTN,DNAJA1,EMILIN1,TMSB4X,IGFBP3,SLC39A14,SLC25A6,GPNMB,SEC13,MYADM,TFRC,DBN1,SLC35B2,JUP,LARS1,AIMP1,PPP3CA,MVP,TYMP,YWHAZ,ITGB1,ILK,GAPDH,PAFAH1B1,DDT,GSTP1,CTNND1,FKBP1A,CD14,LTBP1,FHL2,ADIPOQ,DENND4A,IGF2,BCAP31,S100A13,CD44,RHOA,GNA13,TMED4,EEF1D,MST1,SERPINE2,MME,VAMP2,PTK7,PPIA,RPL23,PDGFC,ADAMTS12,CAMK2D,RACK1,RAI14,SDCBP,FAM49B,RPS20,CAPN1,TSKU,ARF1,ATP2A2,SLC16A1,SOD2,ITGB3,TLE3,RPL26,ARHGDIA,NUP62,RUVBL2,TPT1,SIRPA,PHB,HYOU1,CYFIP1,NPRL3,DDX3X,EPS8,CASK,RPS7,CTNNB1,ENO1,ARHGEF7,RPL11,PFKM,MYO1C,GNAI1,CDH5,UBE3A,EIF4A3,CDC42,ENPP1,FGA,SNX6
GO:0051338	Regulation of transferase activity	98	912	0.22	0.57	9.93e-05	9606.ENSP00000215754,9606.ENSP00000217182,9606.ENSP00000220772,9606.ENSP00000221930,9606.ENSP00000231487,9606.ENSP00000231751,9606.ENSP00000236850,9606.ENSP00000248553,9606.ENSP00000251968,9606.ENSP00000252486,9606.ENSP00000255409,9606.ENSP00000260356,9606.ENSP00000261574,9606.ENSP00000261700,9606.ENSP00000261735,9606.ENSP00000261799,9606.ENSP00000263645,9606.ENSP00000268182,9606.ENSP00000272519,9606.ENSP00000275493,9606.ENSP00000278572,9606.ENSP00000284240,9606.ENSP00000284981,9606.ENSP00000286548,9606.ENSP00000296930,9606.ENSP00000298510,9606.ENSP00000299300,9606.ENSP00000306330,9606.ENSP00000308541,9606.ENSP00000311502,9606.ENSP00000313199,9606.ENSP00000314067,9606.ENSP00000315130,9606.ENSP00000317144,9606.ENSP00000317334,9606.ENSP00000319096,9606.ENSP00000323856,9606.ENSP00000323867,9606.ENSP00000325527,9606.ENSP00000331831,9606.ENSP00000335153,9606.ENSP00000335632,9606.ENSP00000337691,9606.ENSP00000339063,9606.ENSP00000339191,9606.ENSP00000340278,9606.ENSP00000340989,9606.ENSP00000341885,9606.ENSP00000342858,9606.ENSP00000346694,9606.ENSP00000347495,9606.ENSP00000350310,9606.ENSP00000350425,9606.ENSP00000352257,9606.ENSP00000355627,9606.ENSP00000356355,9606.ENSP00000356969,9606.ENSP00000358723,9606.ENSP00000359345,9606.ENSP00000359727,9606.ENSP00000359911,9606.ENSP00000360120,9606.ENSP00000360609,9606.ENSP00000361818,9606.ENSP00000362680,9606.ENSP00000363641,9606.ENSP00000369127,9606.ENSP00000376024,9606.ENSP00000376475,9606.ENSP00000377958,9606.ENSP00000378177,9606.ENSP00000378760,9606.ENSP00000381607,9606.ENSP00000389814,9606.ENSP00000391826,9606.ENSP00000394496,9606.ENSP00000398632,9606.ENSP00000400175,9606.ENSP00000407685,9606.ENSP00000408295,9606.ENSP00000414287,9606.ENSP00000419425,9606.ENSP00000420311,9606.ENSP00000422464,9606.ENSP00000423563,9606.ENSP00000426909,9606.ENSP00000429374,9606.ENSP00000452786,9606.ENSP00000471191,9606.ENSP00000479488,9606.ENSP00000486361,9606.ENSP00000494040,9606.ENSP00000494750,9606.ENSP00000495273,9606.ENSP00000495360,9606.ENSP00000496250,9606.ENSP00000497733,9606.ENSP00000498872	MIF,EEF1A2,SFRP1,TGFB1,SKP1,LTF,APOA1,HSPB1,TSG101,APOE,CHI3L1,THBS1,IPO5,RTRAF,ERP29,PDGFRB,CD81,IQGAP1,RALB,EGFR,RPS3,THY1,APP,GNAQ,NPM1,PRDX3,CCT2,YWHAG,F2,HEG1,HNRNPD,PAK2,CLU,PIBF1,TCP1,RAP2B,PLEC,PRKAG1,FBN1,GAS6,HSP90AA1,CHP1,MAPK15,EEF1A1,CAV1,PARK7,SFN,RPS2,FERMT2,HNRNPA2B1,WARS1,ATP2B4,APOA4,XRCC6,AGT,NEK7,APOA2,RAP1A,RPL5,BAG2,RAP2C,ROR1,HSP90AB1,SDC4,SRC,TXN,DNAJA1,SNX9,PRKAR1A,CCT4,CEMIP,MVP,GSTP1,ADIPOQ,IGF2,CORO1C,CD44,RHOA,TNXB,RFC5,MST1,PPIA,RPL23,PDGFC,MACROH2A1,RACK1,RPS20,ITGB3,NUP62,PHB,DBI,DDX3X,ACTB,RPS7,CTNNB1,RPL11,CDC42,SNX6
GO:0071345	Cellular response to cytokine stimulus	80	711	0.24	0.57	0.00017	9606.ENSP00000216780,9606.ENSP00000219070,9606.ENSP00000220772,9606.ENSP00000225964,9606.ENSP00000233242,9606.ENSP00000236959,9606.ENSP00000244043,9606.ENSP00000250101,9606.ENSP00000252699,9606.ENSP00000253778,9606.ENSP00000255409,9606.ENSP00000259808,9606.ENSP00000260356,9606.ENSP00000262030,9606.ENSP00000263238,9606.ENSP00000264832,9606.ENSP00000265983,9606.ENSP00000278572,9606.ENSP00000295006,9606.ENSP00000296028,9606.ENSP00000296029,9606.ENSP00000300289,9606.ENSP00000303147,9606.ENSP00000304592,9606.ENSP00000307078,9606.ENSP00000314807,9606.ENSP00000317714,9606.ENSP00000318195,9606.ENSP00000321584,9606.ENSP00000324173,9606.ENSP00000324422,9606.ENSP00000327801,9606.ENSP00000331831,9606.ENSP00000336702,9606.ENSP00000337598,9606.ENSP00000339191,9606.ENSP00000343690,9606.ENSP00000346001,9606.ENSP00000349446,9606.ENSP00000350708,9606.ENSP00000351646,9606.ENSP00000354394,9606.ENSP00000355361,9606.ENSP00000355890,9606.ENSP00000356416,9606.ENSP00000356520,9606.ENSP00000358635,9606.ENSP00000359025,9606.ENSP00000360609,9606.ENSP00000361471,9606.ENSP00000361626,9606.ENSP00000362680,9606.ENSP00000362924,9606.ENSP00000365505,9606.ENSP00000366156,9606.ENSP00000367220,9606.ENSP00000367806,9606.ENSP00000369038,9606.ENSP00000370010,9606.ENSP00000370517,9606.ENSP00000373489,9606.ENSP00000375730,9606.ENSP00000376188,9606.ENSP00000376197,9606.ENSP00000379975,9606.ENSP00000380070,9606.ENSP00000386531,9606.ENSP00000398632,9606.ENSP00000400175,9606.ENSP00000418525,9606.ENSP00000420213,9606.ENSP00000422554,9606.ENSP00000446007,9606.ENSP00000449328,9606.ENSP00000458162,9606.ENSP00000478763,9606.ENSP00000479488,9606.ENSP00000494689,9606.ENSP00000496954,9606.ENSP00000497733	PCK2,MMP2,SFRP1,COL1A1,APOB,ATIC,PTGIS,TXNDC17,ACTN4,GFPT2,CHI3L1,RIPK1,THBS1,ATP5F1B,ACTR3,ICAM1,HPX,RPS3,CAPN2,PPBP,PF4,PDIA3,MAT2A,FASN,KIF5B,IL1RAP,STX4,NCL,IMPDH2,HSPA5,ZYX,P4HB,GAS6,EIF5A,LIMS1,CAV1,DPYSL3,RPL3,ARG1,RAD23B,STIP1,STAT1,CD47,EPRS1,RO60,DHX9,SYNCRIP,STXBP3,HSP90AB1,ASS1,YBX1,SRC,GSN,PLP2,SRM,ACTR2,RPS16,EEF1E1,TMSB4X,PFKP,KRT18,RPL13A,CRLF1,TFRC,ILK,GAPDH,SMPD4,CD44,RHOA,MME,FLNB,ADAMTS12,VIM,RPLP0,ACTG1,SIRPA,PHB,EPS8,MYO1C,CDC42
GO:0010876	Lipid localization	48	365	0.31	0.57	0.00039	9606.ENSP00000200676,9606.ENSP00000205948,9606.ENSP00000217407,9606.ENSP00000221957,9606.ENSP00000227667,9606.ENSP00000233242,9606.ENSP00000236850,9606.ENSP00000238497,9606.ENSP00000245206,9606.ENSP00000252486,9606.ENSP00000257694,9606.ENSP00000261416,9606.ENSP00000264005,9606.ENSP00000264896,9606.ENSP00000267113,9606.ENSP00000267842,9606.ENSP00000315130,9606.ENSP00000317674,9606.ENSP00000321334,9606.ENSP00000332756,9606.ENSP00000339191,9606.ENSP00000345179,9606.ENSP00000346148,9606.ENSP00000347038,9606.ENSP00000348886,9606.ENSP00000350012,9606.ENSP00000350425,9606.ENSP00000356386,9606.ENSP00000356969,9606.ENSP00000359233,9606.ENSP00000360522,9606.ENSP00000360569,9606.ENSP00000363054,9606.ENSP00000365081,9606.ENSP00000366109,9606.ENSP00000378394,9606.ENSP00000381250,9606.ENSP00000382342,9606.ENSP00000416293,9606.ENSP00000417138,9606.ENSP00000434847,9606.ENSP00000459019,9606.ENSP00000465356,9606.ENSP00000466775,9606.ENSP00000468236,9606.ENSP00000479202,9606.ENSP00000498074,9606.ENSP00000499020	CETP,APOH,LBP,PLIN3,APOC3,APOB,APOA1,VPS4B,GOT2,APOE,PNPLA8,HEXB,LCAT,SCARB2,ESYT1,SLC27A2,CLU,APOL1,LPA,ATP11C,CAV1,APOD,PRKAA1,PLSCR4,STOML2,ACSL3,APOA4,CFHR4,APOA2,ABCD3,RBP4,SCP2,STX12,APOM,ANXA1,PSAP,APOF,ABCC1,SLC2A1,PLTP,TSKU,PLSCR3,APOC1,APOC2,APOC4,ARL8B,ENPP1,ESYT2
GO:0010720	Positive regulation of cell development	42	304	0.33	0.57	0.00047	9606.ENSP00000221930,9606.ENSP00000225698,9606.ENSP00000234071,9606.ENSP00000236850,9606.ENSP00000254722,9606.ENSP00000256078,9606.ENSP00000261263,9606.ENSP00000265371,9606.ENSP00000290401,9606.ENSP00000295685,9606.ENSP00000296755,9606.ENSP00000317128,9606.ENSP00000320866,9606.ENSP00000327801,9606.ENSP00000337598,9606.ENSP00000342858,9606.ENSP00000346839,9606.ENSP00000348461,9606.ENSP00000352288,9606.ENSP00000355330,9606.ENSP00000357005,9606.ENSP00000357801,9606.ENSP00000358866,9606.ENSP00000362409,9606.ENSP00000367220,9606.ENSP00000375649,9606.ENSP00000377195,9606.ENSP00000379350,9606.ENSP00000379975,9606.ENSP00000380378,9606.ENSP00000389814,9606.ENSP00000394071,9606.ENSP00000415786,9606.ENSP00000418525,9606.ENSP00000452786,9606.ENSP00000477538,9606.ENSP00000481038,9606.ENSP00000495360,9606.ENSP00000495631,9606.ENSP00000497290,9606.ENSP00000497733,9606.ENSP00000498441	TGFB1,C1QBP,PROC,APOA1,SERPINF1,KRAS,RAB21,NRP1,NPTN,ARPC2,MAP1B,PLXND1,CALR,P4HB,LIMS1,FERMT2,FN1,RAC1,PLXNB2,TGM2,F11R,S100A10,FLNA,NIBAN2,ACTR2,MYADM,DBN1,ITGB1,ILK,PAFAH1B1,ADIPOQ,GDI1,SERPINE2,MME,ITGB3,NAP1L1,CYFIP1,CTNNB1,ARHGEF7,CDH5,CDC42,FGA
GO:0048545	Response to steroid hormone	40	285	0.34	0.57	0.00053	9606.ENSP00000001008,9606.ENSP00000216780,9606.ENSP00000221930,9606.ENSP00000225964,9606.ENSP00000233809,9606.ENSP00000248975,9606.ENSP00000254722,9606.ENSP00000257192,9606.ENSP00000260356,9606.ENSP00000264005,9606.ENSP00000264381,9606.ENSP00000264908,9606.ENSP00000295666,9606.ENSP00000320866,9606.ENSP00000323929,9606.ENSP00000339191,9606.ENSP00000349446,9606.ENSP00000355645,9606.ENSP00000356969,9606.ENSP00000359446,9606.ENSP00000359539,9606.ENSP00000360687,9606.ENSP00000361471,9606.ENSP00000362299,9606.ENSP00000362680,9606.ENSP00000366109,9606.ENSP00000369127,9606.ENSP00000370542,9606.ENSP00000381736,9606.ENSP00000389814,9606.ENSP00000390265,9606.ENSP00000392043,9606.ENSP00000400175,9606.ENSP00000405573,9606.ENSP00000437125,9606.ENSP00000445306,9606.ENSP00000464813,9606.ENSP00000479488,9606.ENSP00000481886,9606.ENSP00000497594	FKBP4,PCK2,TGFB1,COL1A1,IGFBP2,YWHAH,SERPINF1,DSG1,THBS1,LCAT,BCHE,ANXA3,IGFBP7,CALR,A2M,CAV1,ARG1,ACTA1,APOA2,CPN1,GOT1,PTGDS,ASS1,ENG,SRC,ANXA1,DNAJA1,SDC1,ATP5F1A,ADIPOQ,IDH1,ATP2B1,RHOA,GPI,HSPA8,ATP1A1,RPL27,PHB,PGRMC2,UBE3A
GO:1990778	Protein localization to cell periphery	35	237	0.36	0.57	0.00066	9606.ENSP00000220325,9606.ENSP00000222120,9606.ENSP00000260746,9606.ENSP00000261769,9606.ENSP00000263277,9606.ENSP00000263645,9606.ENSP00000264710,9606.ENSP00000265062,9606.ENSP00000269141,9606.ENSP00000273258,9606.ENSP00000286371,9606.ENSP00000299138,9606.ENSP00000306881,9606.ENSP00000331831,9606.ENSP00000333769,9606.ENSP00000339191,9606.ENSP00000343158,9606.ENSP00000349259,9606.ENSP00000350378,9606.ENSP00000356790,9606.ENSP00000357005,9606.ENSP00000357801,9606.ENSP00000358723,9606.ENSP00000358765,9606.ENSP00000358866,9606.ENSP00000360569,9606.ENSP00000371175,9606.ENSP00000373489,9606.ENSP00000375649,9606.ENSP00000377508,9606.ENSP00000378368,9606.ENSP00000381293,9606.ENSP00000389814,9606.ENSP00000418572,9606.ENSP00000479153	EHD4,RAB3D,ARL3,CDH1,EHD2,CD81,RAB10,RAB7A,CDH2,ARL6IP5,ATP1B3,VPS35,SEC23A,GAS6,BSG,CAV1,EPB41L3,SPTBN1,GOLGA7,ATP1B1,F11R,S100A10,RAP1A,TPBG,FLNA,SCP2,GGA1,KRT18,MYADM,JUP,FLOT2,NSF,ADIPOQ,VAMP2,EHD1
GO:0002064	Epithelial cell development	30	190	0.39	0.57	0.00081	9606.ENSP00000221930,9606.ENSP00000223127,9606.ENSP00000250559,9606.ENSP00000256646,9606.ENSP00000264832,9606.ENSP00000268182,9606.ENSP00000269141,9606.ENSP00000285930,9606.ENSP00000304592,9606.ENSP00000310861,9606.ENSP00000311502,9606.ENSP00000323856,9606.ENSP00000340989,9606.ENSP00000352798,9606.ENSP00000353408,9606.ENSP00000354357,9606.ENSP00000357005,9606.ENSP00000358723,9606.ENSP00000359911,9606.ENSP00000362238,9606.ENSP00000362680,9606.ENSP00000363500,9606.ENSP00000364140,9606.ENSP00000367817,9606.ENSP00000370542,9606.ENSP00000375649,9606.ENSP00000411960,9606.ENSP00000420213,9606.ENSP00000446007,9606.ENSP00000465419	TGFB1,PLOD3,RAP1B,NOTCH2,ICAM1,IQGAP1,CDH2,AKR1B1,FASN,KRT2,HEG1,PLEC,SFN,COL18A1,MSN,GSTM3,F11R,RAP1A,RAP2C,POF1B,SRC,CLIC4,COL15A1,PODXL,SDC1,MYADM,HSD17B4,FLNB,VIM,TJP3
GO:0032374	Regulation of cholesterol transport	15	64	0.56	0.57	0.0019	9606.ENSP00000200676,9606.ENSP00000222381,9606.ENSP00000227667,9606.ENSP00000236850,9606.ENSP00000243077,9606.ENSP00000252486,9606.ENSP00000339191,9606.ENSP00000346032,9606.ENSP00000350425,9606.ENSP00000356969,9606.ENSP00000360569,9606.ENSP00000389814,9606.ENSP00000417138,9606.ENSP00000465356,9606.ENSP00000466775	CETP,PON1,APOC3,APOA1,LRP1,APOE,CAV1,ANXA2,APOA4,APOA2,SCP2,ADIPOQ,PLTP,APOC1,APOC2
GO:0055002	Striated muscle cell development	15	64	0.56	0.57	0.0019	9606.ENSP00000261799,9606.ENSP00000279022,9606.ENSP00000298159,9606.ENSP00000323856,9606.ENSP00000327145,9606.ENSP00000351022,9606.ENSP00000355124,9606.ENSP00000355645,9606.ENSP00000356275,9606.ENSP00000370542,9606.ENSP00000376475,9606.ENSP00000379350,9606.ENSP00000379616,9606.ENSP00000427687,9606.ENSP00000458162	PDGFRB,MYL9,CFL2,PLEC,FLNC,TPM1,KRT19,ACTA1,CSRP1,SDC1,PRKAR1A,ITGB1,MYH11,WDR1,ACTG1
GO:1904356	Regulation of telomere maintenance via telomere lengthening	15	64	0.56	0.57	0.0019	9606.ENSP00000258091,9606.ENSP00000275603,9606.ENSP00000280326,9606.ENSP00000286788,9606.ENSP00000295688,9606.ENSP00000299300,9606.ENSP00000317334,9606.ENSP00000337691,9606.ENSP00000341826,9606.ENSP00000346694,9606.ENSP00000356355,9606.ENSP00000362680,9606.ENSP00000377958,9606.ENSP00000451291,9606.ENSP00000495360	CCT7,CCT6A,CCT5,CCT8,CCT3,CCT2,TCP1,MAPK15,HNRNPA1,HNRNPA2B1,NEK7,SRC,CCT4,HNRNPC,CTNNB1
GO:0001954	Positive regulation of cell-matrix adhesion	14	57	0.58	0.57	0.0021	9606.ENSP00000220772,9606.ENSP00000232003,9606.ENSP00000246792,9606.ENSP00000265371,9606.ENSP00000268613,9606.ENSP00000284240,9606.ENSP00000337598,9606.ENSP00000342858,9606.ENSP00000348461,9606.ENSP00000357801,9606.ENSP00000361818,9606.ENSP00000362776,9606.ENSP00000377508,9606.ENSP00000452786	SFRP1,HRG,RRAS,NRP1,CDH13,THY1,LIMS1,FERMT2,RAC1,S100A10,SDC4,COL16A1,JUP,ITGB3
GO:0045806	Negative regulation of endocytosis	13	50	0.6	0.57	0.0023	9606.ENSP00000227667,9606.ENSP00000254301,9606.ENSP00000261023,9606.ENSP00000298316,9606.ENSP00000339191,9606.ENSP00000346032,9606.ENSP00000348461,9606.ENSP00000377015,9606.ENSP00000389814,9606.ENSP00000428184,9606.ENSP00000452786,9606.ENSP00000465356,9606.ENSP00000466775	APOC3,LGALS3,ITGAV,ARF6,CAV1,ANXA2,RAC1,PICALM,ADIPOQ,SDCBP,ITGB3,APOC1,APOC2
GO:2001238	Positive regulation of extrinsic apoptotic signaling pathway	13	50	0.6	0.57	0.0023	9606.ENSP00000220772,9606.ENSP00000259808,9606.ENSP00000260356,9606.ENSP00000266085,9606.ENSP00000300289,9606.ENSP00000304669,9606.ENSP00000314067,9606.ENSP00000324804,9606.ENSP00000326031,9606.ENSP00000339191,9606.ENSP00000355627,9606.ENSP00000357055,9606.ENSP00000367794	SFRP1,RIPK1,THBS1,TIMP3,PDIA3,CTNNA1,PAK2,PPP2R1A,PPP1CA,CAV1,AGT,PEA15,SRPX
GO:0043085	Positive regulation of catalytic activity	121	1191	0.2	0.56	8.71e-05	9606.ENSP00000205948,9606.ENSP00000215754,9606.ENSP00000216802,9606.ENSP00000217182,9606.ENSP00000220772,9606.ENSP00000221930,9606.ENSP00000223061,9606.ENSP00000225525,9606.ENSP00000229922,9606.ENSP00000230036,9606.ENSP00000231487,9606.ENSP00000231751,9606.ENSP00000233893,9606.ENSP00000236671,9606.ENSP00000236850,9606.ENSP00000252486,9606.ENSP00000255409,9606.ENSP00000260356,9606.ENSP00000261735,9606.ENSP00000261799,9606.ENSP00000263645,9606.ENSP00000268182,9606.ENSP00000270645,9606.ENSP00000272519,9606.ENSP00000273258,9606.ENSP00000275493,9606.ENSP00000278572,9606.ENSP00000282588,9606.ENSP00000284240,9606.ENSP00000284981,9606.ENSP00000286548,9606.ENSP00000296585,9606.ENSP00000296930,9606.ENSP00000299300,9606.ENSP00000300107,9606.ENSP00000300584,9606.ENSP00000303423,9606.ENSP00000306010,9606.ENSP00000308541,9606.ENSP00000312999,9606.ENSP00000313199,9606.ENSP00000314067,9606.ENSP00000315130,9606.ENSP00000317144,9606.ENSP00000317334,9606.ENSP00000317714,9606.ENSP00000323867,9606.ENSP00000325527,9606.ENSP00000331019,9606.ENSP00000331544,9606.ENSP00000331831,9606.ENSP00000335153,9606.ENSP00000337598,9606.ENSP00000337691,9606.ENSP00000339191,9606.ENSP00000339467,9606.ENSP00000340019,9606.ENSP00000340278,9606.ENSP00000341885,9606.ENSP00000342858,9606.ENSP00000345848,9606.ENSP00000346694,9606.ENSP00000346839,9606.ENSP00000350310,9606.ENSP00000350425,9606.ENSP00000351777,9606.ENSP00000352257,9606.ENSP00000353072,9606.ENSP00000355330,9606.ENSP00000355627,9606.ENSP00000356355,9606.ENSP00000356520,9606.ENSP00000356969,9606.ENSP00000357005,9606.ENSP00000357801,9606.ENSP00000358723,9606.ENSP00000358867,9606.ENSP00000360120,9606.ENSP00000360609,9606.ENSP00000361818,9606.ENSP00000361883,9606.ENSP00000361930,9606.ENSP00000362680,9606.ENSP00000362751,9606.ENSP00000362924,9606.ENSP00000363641,9606.ENSP00000367154,9606.ENSP00000368678,9606.ENSP00000368767,9606.ENSP00000370010,9606.ENSP00000372155,9606.ENSP00000376024,9606.ENSP00000377015,9606.ENSP00000377954,9606.ENSP00000377958,9606.ENSP00000378177,9606.ENSP00000378394,9606.ENSP00000379350,9606.ENSP00000380948,9606.ENSP00000386541,9606.ENSP00000389814,9606.ENSP00000391826,9606.ENSP00000392330,9606.ENSP00000394496,9606.ENSP00000398632,9606.ENSP00000400175,9606.ENSP00000400717,9606.ENSP00000408295,9606.ENSP00000419425,9606.ENSP00000419665,9606.ENSP00000422464,9606.ENSP00000426909,9606.ENSP00000452786,9606.ENSP00000466775,9606.ENSP00000478059,9606.ENSP00000479488,9606.ENSP00000486361,9606.ENSP00000494040,9606.ENSP00000495360,9606.ENSP00000495631,9606.ENSP00000497733	APOH,MIF,PSME2,EEF1A2,SFRP1,TGFB1,PCOLCE,TAX1BP3,CAP2,GPLD1,SKP1,LTF,HSPE1,CTSD,APOA1,APOE,CHI3L1,THBS1,ERP29,PDGFRB,CD81,IQGAP1,RCN3,RALB,ARL6IP5,EGFR,RPS3,ITGA1,THY1,APP,GNAQ,ITGA2,NPM1,CCT2,CLPX,TBC1D2B,FNTA,ARF4,F2,GNAI2,HNRNPD,PAK2,CLU,PIBF1,TCP1,STX4,PRKAG1,FBN1,RPS27L,FBLN1,GAS6,HSP90AA1,LIMS1,MAPK15,CAV1,RHOG,HSPD1,PARK7,RPS2,FERMT2,ANP32B,HNRNPA2B1,FN1,ATP2B4,APOA4,VCP,XRCC6,ATP2A3,TGM2,AGT,NEK7,DHX9,APOA2,F11R,S100A10,RAP1A,GNAI3,ROR1,HSP90AB1,SDC4,CAP1,YWHAB,SRC,RABGAP1,GSN,TXN,RSU1,AGRN,ASPH,TMSB4X,PSME1,SNX9,PICALM,LARS1,CCT4,CEMIP,PSAP,ITGB1,ITGB2,PSMD14,ADIPOQ,IGF2,BCAP31,CORO1C,CD44,RHOA,GNA13,RFC5,PPIA,SSBP1,PDGFC,RACK1,ITGB3,APOC2,STIM1,PHB,DBI,DDX3X,CTNNB1,ARHGEF7,CDC42
GO:0060284	Regulation of cell development	61	506	0.27	0.56	0.00033	9606.ENSP00000211998,9606.ENSP00000221930,9606.ENSP00000225698,9606.ENSP00000231751,9606.ENSP00000234071,9606.ENSP00000236850,9606.ENSP00000248975,9606.ENSP00000252699,9606.ENSP00000254722,9606.ENSP00000256078,9606.ENSP00000256646,9606.ENSP00000261263,9606.ENSP00000265371,9606.ENSP00000284240,9606.ENSP00000290401,9606.ENSP00000295685,9606.ENSP00000296755,9606.ENSP00000301180,9606.ENSP00000304669,9606.ENSP00000308541,9606.ENSP00000317128,9606.ENSP00000320866,9606.ENSP00000325527,9606.ENSP00000327801,9606.ENSP00000331544,9606.ENSP00000337598,9606.ENSP00000337838,9606.ENSP00000342858,9606.ENSP00000346032,9606.ENSP00000346839,9606.ENSP00000348461,9606.ENSP00000352288,9606.ENSP00000355330,9606.ENSP00000357005,9606.ENSP00000357801,9606.ENSP00000358866,9606.ENSP00000362409,9606.ENSP00000367202,9606.ENSP00000367220,9606.ENSP00000375649,9606.ENSP00000377195,9606.ENSP00000378323,9606.ENSP00000379350,9606.ENSP00000379975,9606.ENSP00000380378,9606.ENSP00000389814,9606.ENSP00000394071,9606.ENSP00000394496,9606.ENSP00000414398,9606.ENSP00000415786,9606.ENSP00000418525,9606.ENSP00000452786,9606.ENSP00000470972,9606.ENSP00000477538,9606.ENSP00000481038,9606.ENSP00000495360,9606.ENSP00000495631,9606.ENSP00000497290,9606.ENSP00000497733,9606.ENSP00000497910,9606.ENSP00000498441	VCL,TGFB1,C1QBP,LTF,PROC,APOA1,YWHAH,ACTN4,SERPINF1,KRAS,NOTCH2,RAB21,NRP1,THY1,NPTN,ARPC2,MAP1B,DIP2B,CTNNA1,F2,PLXND1,CALR,FBN1,P4HB,FBLN1,LIMS1,RTN4,FERMT2,ANXA2,FN1,RAC1,PLXNB2,TGM2,F11R,S100A10,FLNA,NIBAN2,RECK,ACTR2,MYADM,DBN1,PPP3CA,ITGB1,ILK,PAFAH1B1,ADIPOQ,GDI1,CORO1C,DNAJB11,SERPINE2,MME,ITGB3,RPS19,NAP1L1,CYFIP1,CTNNB1,ARHGEF7,CDH5,CDC42,B2M,FGA
GO:0031346	Positive regulation of cell projection organization	46	347	0.31	0.56	0.00048	9606.ENSP00000005257,9606.ENSP00000225655,9606.ENSP00000230085,9606.ENSP00000249014,9606.ENSP00000249071,9606.ENSP00000252486,9606.ENSP00000254722,9606.ENSP00000261263,9606.ENSP00000263238,9606.ENSP00000264896,9606.ENSP00000265371,9606.ENSP00000290401,9606.ENSP00000295685,9606.ENSP00000296585,9606.ENSP00000296755,9606.ENSP00000315190,9606.ENSP00000317128,9606.ENSP00000324173,9606.ENSP00000335153,9606.ENSP00000340211,9606.ENSP00000343690,9606.ENSP00000346839,9606.ENSP00000348461,9606.ENSP00000352288,9606.ENSP00000355627,9606.ENSP00000358723,9606.ENSP00000358866,9606.ENSP00000360120,9606.ENSP00000362680,9606.ENSP00000367220,9606.ENSP00000368678,9606.ENSP00000371798,9606.ENSP00000377195,9606.ENSP00000380378,9606.ENSP00000386213,9606.ENSP00000391249,9606.ENSP00000394071,9606.ENSP00000394496,9606.ENSP00000413507,9606.ENSP00000418754,9606.ENSP00000449428,9606.ENSP00000479153,9606.ENSP00000481038,9606.ENSP00000494689,9606.ENSP00000495631,9606.ENSP00000497733	RALA,PFN1,SNX3,CDC42EP1,RAC2,APOE,SERPINF1,RAB21,ACTR3,SCARB2,NRP1,NPTN,ARPC2,ITGA2,MAP1B,ITGA3,PLXND1,HSPA5,HSP90AA1,CORO1B,DPYSL3,FN1,RAC1,PLXNB2,AGT,RAP1A,FLNA,ROR1,SRC,ACTR2,AGRN,FSCN1,DBN1,PAFAH1B1,MYO3B,SEPTIN9,GDI1,CORO1C,SEPTIN7,PTK7,TWF1,EHD1,CYFIP1,EPS8,ARHGEF7,CDC42
GO:0001933	Negative regulation of protein phosphorylation	44	326	0.32	0.56	0.00049	9606.ENSP00000220772,9606.ENSP00000221930,9606.ENSP00000243077,9606.ENSP00000248553,9606.ENSP00000251968,9606.ENSP00000252486,9606.ENSP00000261574,9606.ENSP00000261700,9606.ENSP00000284240,9606.ENSP00000286548,9606.ENSP00000287097,9606.ENSP00000296930,9606.ENSP00000306330,9606.ENSP00000311502,9606.ENSP00000314067,9606.ENSP00000317144,9606.ENSP00000323856,9606.ENSP00000324804,9606.ENSP00000331544,9606.ENSP00000335632,9606.ENSP00000339191,9606.ENSP00000340278,9606.ENSP00000340989,9606.ENSP00000347495,9606.ENSP00000355627,9606.ENSP00000356481,9606.ENSP00000360296,9606.ENSP00000362299,9606.ENSP00000369127,9606.ENSP00000369677,9606.ENSP00000370473,9606.ENSP00000375649,9606.ENSP00000376475,9606.ENSP00000378760,9606.ENSP00000381607,9606.ENSP00000389814,9606.ENSP00000394496,9606.ENSP00000419425,9606.ENSP00000423563,9606.ENSP00000426909,9606.ENSP00000471191,9606.ENSP00000478763,9606.ENSP00000498074,9606.ENSP00000498872	SFRP1,TGFB1,LRP1,HSPB1,TSG101,APOE,IPO5,RTRAF,THY1,GNAQ,CD109,NPM1,YWHAG,HEG1,PAK2,PIBF1,PLEC,PPP2R1A,FBLN1,CHP1,CAV1,PARK7,SFN,WARS1,AGT,NIBAN1,PLPP3,ENG,DNAJA1,EMILIN1,IGFBP3,MYADM,PRKAR1A,MVP,GSTP1,ADIPOQ,CORO1C,PPIA,MACROH2A1,RACK1,NUP62,SIRPA,ENPP1,SNX6
GO:0001894	Tissue homeostasis	35	238	0.36	0.56	0.00071	9606.ENSP00000211998,9606.ENSP00000221930,9606.ENSP00000222120,9606.ENSP00000222271,9606.ENSP00000231751,9606.ENSP00000248553,9606.ENSP00000252244,9606.ENSP00000256078,9606.ENSP00000258341,9606.ENSP00000261267,9606.ENSP00000262746,9606.ENSP00000265062,9606.ENSP00000265462,9606.ENSP00000270645,9606.ENSP00000283249,9606.ENSP00000292401,9606.ENSP00000295897,9606.ENSP00000304408,9606.ENSP00000333769,9606.ENSP00000348888,9606.ENSP00000355518,9606.ENSP00000357005,9606.ENSP00000360522,9606.ENSP00000362680,9606.ENSP00000379350,9606.ENSP00000385834,9606.ENSP00000416293,9606.ENSP00000440066,9606.ENSP00000450540,9606.ENSP00000458162,9606.ENSP00000465419,9606.ENSP00000494750,9606.ENSP00000495360,9606.ENSP00000497290,9606.ENSP00000497910	VCL,TGFB1,RAB3D,COMP,LTF,HSPB1,KRT1,KRAS,LAMC1,LYZ,PRDX1,RAB7A,PRDX5,RCN3,ITGB6,AZGP1,ALB,COL3A1,BSG,PIGR,FH,F11R,RBP4,SRC,ITGB1,TF,SLC2A1,JCHAIN,SERPINA3,ACTG1,TJP3,ACTB,CTNNB1,CDH5,B2M
GO:0007584	Response to nutrient	25	147	0.42	0.56	0.0012	9606.ENSP00000217426,9606.ENSP00000220772,9606.ENSP00000221930,9606.ENSP00000225964,9606.ENSP00000233809,9606.ENSP00000241052,9606.ENSP00000250498,9606.ENSP00000264381,9606.ENSP00000296585,9606.ENSP00000296755,9606.ENSP00000312999,9606.ENSP00000319788,9606.ENSP00000323929,9606.ENSP00000331831,9606.ENSP00000349446,9606.ENSP00000354394,9606.ENSP00000356771,9606.ENSP00000361471,9606.ENSP00000369071,9606.ENSP00000376197,9606.ENSP00000389814,9606.ENSP00000392043,9606.ENSP00000441065,9606.ENSP00000446252,9606.ENSP00000485525	AHCY,SFRP1,TGFB1,COL1A1,IGFBP2,CAT,DAD1,BCHE,ITGA2,MAP1B,GNAI2,NQO1,A2M,GAS6,ARG1,STAT1,F5,ASS1,POSTN,TFRC,ADIPOQ,ATP2B1,SLC16A1,SOD2,ADSL
GO:0046822	Regulation of nucleocytoplasmic transport	21	112	0.46	0.56	0.0014	9606.ENSP00000221930,9606.ENSP00000261574,9606.ENSP00000261769,9606.ENSP00000264335,9606.ENSP00000319104,9606.ENSP00000331831,9606.ENSP00000335153,9606.ENSP00000335632,9606.ENSP00000340278,9606.ENSP00000340989,9606.ENSP00000345179,9606.ENSP00000345848,9606.ENSP00000356520,9606.ENSP00000358857,9606.ENSP00000358866,9606.ENSP00000360609,9606.ENSP00000363641,9606.ENSP00000368970,9606.ENSP00000377508,9606.ENSP00000417610,9606.ENSP00000446215	TGFB1,IPO5,CDH1,YWHAE,SUPT6H,GAS6,HSP90AA1,CHP1,PARK7,SFN,APOD,ANP32B,DHX9,EMD,FLNA,HSP90AB1,TXN,UFM1,JUP,RAB23,RAN
GO:0060191	Regulation of lipase activity	18	88	0.5	0.56	0.0018	9606.ENSP00000205948,9606.ENSP00000227667,9606.ENSP00000236850,9606.ENSP00000243077,9606.ENSP00000261799,9606.ENSP00000275493,9606.ENSP00000286548,9606.ENSP00000301455,9606.ENSP00000306010,9606.ENSP00000350425,9606.ENSP00000355627,9606.ENSP00000356969,9606.ENSP00000366109,9606.ENSP00000400175,9606.ENSP00000400717,9606.ENSP00000465356,9606.ENSP00000466775,9606.ENSP00000479488	APOH,APOC3,APOA1,LRP1,PDGFRB,EGFR,GNAQ,ANGPTL4,ARF4,APOA4,AGT,APOA2,ANXA1,RHOA,GNA13,APOC1,APOC2,PHB
GO:0034446	Substrate adhesion-dependent cell spreading	14	58	0.57	0.56	0.0024	9606.ENSP00000222399,9606.ENSP00000258341,9606.ENSP00000261023,9606.ENSP00000262919,9606.ENSP00000265371,9606.ENSP00000334008,9606.ENSP00000342858,9606.ENSP00000346839,9606.ENSP00000348461,9606.ENSP00000362680,9606.ENSP00000379975,9606.ENSP00000387286,9606.ENSP00000400175,9606.ENSP00000452786	LAMB1,LAMC1,ITGAV,ATRN,NRP1,PARVA,FERMT2,FN1,RAC1,SRC,ILK,RAB1A,RHOA,ITGB3
GO:0006911	Phagocytosis, engulfment	13	51	0.6	0.56	0.0026	9606.ENSP00000216181,9606.ENSP00000249071,9606.ENSP00000260356,9606.ENSP00000268150,9606.ENSP00000329312,9606.ENSP00000339467,9606.ENSP00000348461,9606.ENSP00000362924,9606.ENSP00000380948,9606.ENSP00000479119,9606.ENSP00000479675,9606.ENSP00000480035,9606.ENSP00000497733	MYH9,RAC2,THBS1,MFGE8,IGLL1,RHOG,RAC1,GSN,ITGB2,IGHV1-3,IGHV3-15,IGHV3-72,CDC42
GO:1905521	Regulation of macrophage migration	12	44	0.63	0.56	0.0028	9606.ENSP00000215754,9606.ENSP00000223642,9606.ENSP00000260356,9606.ENSP00000263645,9606.ENSP00000308208,9606.ENSP00000337838,9606.ENSP00000369677,9606.ENSP00000371958,9606.ENSP00000381386,9606.ENSP00000414287,9606.ENSP00000418009,9606.ENSP00000456436	MIF,C5,THBS1,CD81,MMP14,RTN4,EMILIN1,CD9,DDT,MST1,RARRES2,CNN2
GO:0001867	Complement activation, lectin pathway	6	10	0.97	0.56	0.0053	9606.ENSP00000252244,9606.ENSP00000270879,9606.ENSP00000291744,9606.ENSP00000296280,9606.ENSP00000363079,9606.ENSP00000383690	KRT1,FCN3,FCN2,MASP1,MBL2,MASP2
GO:0032964	Collagen biosynthetic process	6	10	0.97	0.56	0.0053	9606.ENSP00000223061,9606.ENSP00000225964,9606.ENSP00000270645,9606.ENSP00000349446,9606.ENSP00000360882,9606.ENSP00000434412	PCOLCE,COL1A1,RCN3,ARG1,COL5A1,SERPINH1
GO:0044248	Cellular catabolic process	155	1620	0.17	0.55	7.96e-05	9606.ENSP00000044462,9606.ENSP00000168216,9606.ENSP00000216392,9606.ENSP00000216455,9606.ENSP00000216780,9606.ENSP00000216962,9606.ENSP00000217426,9606.ENSP00000219313,9606.ENSP00000220764,9606.ENSP00000221930,9606.ENSP00000222381,9606.ENSP00000223321,9606.ENSP00000227667,9606.ENSP00000228740,9606.ENSP00000229268,9606.ENSP00000229270,9606.ENSP00000231487,9606.ENSP00000231790,9606.ENSP00000233242,9606.ENSP00000236671,9606.ENSP00000238497,9606.ENSP00000241052,9606.ENSP00000243077,9606.ENSP00000245206,9606.ENSP00000247461,9606.ENSP00000251595,9606.ENSP00000251968,9606.ENSP00000257694,9606.ENSP00000257770,9606.ENSP00000258494,9606.ENSP00000259457,9606.ENSP00000261416,9606.ENSP00000261479,9606.ENSP00000261712,9606.ENSP00000262193,9606.ENSP00000262746,9606.ENSP00000263092,9606.ENSP00000263368,9606.ENSP00000264039,9606.ENSP00000264381,9606.ENSP00000264639,9606.ENSP00000265062,9606.ENSP00000265132,9606.ENSP00000265462,9606.ENSP00000265838,9606.ENSP00000267842,9606.ENSP00000270586,9606.ENSP00000270776,9606.ENSP00000271308,9606.ENSP00000272317,9606.ENSP00000285093,9606.ENSP00000290541,9606.ENSP00000295888,9606.ENSP00000296412,9606.ENSP00000296424,9606.ENSP00000298510,9606.ENSP00000298556,9606.ENSP00000299767,9606.ENSP00000300060,9606.ENSP00000301522,9606.ENSP00000304229,9606.ENSP00000310129,9606.ENSP00000310572,9606.ENSP00000313199,9606.ENSP00000315130,9606.ENSP00000320324,9606.ENSP00000320866,9606.ENSP00000324173,9606.ENSP00000325136,9606.ENSP00000333667,9606.ENSP00000335153,9606.ENSP00000338413,9606.ENSP00000340278,9606.ENSP00000342026,9606.ENSP00000346148,9606.ENSP00000346437,9606.ENSP00000346762,9606.ENSP00000348442,9606.ENSP00000349446,9606.ENSP00000349722,9606.ENSP00000350425,9606.ENSP00000350708,9606.ENSP00000351777,9606.ENSP00000352438,9606.ENSP00000353741,9606.ENSP00000354357,9606.ENSP00000354511,9606.ENSP00000355325,9606.ENSP00000356969,9606.ENSP00000357453,9606.ENSP00000357876,9606.ENSP00000358727,9606.ENSP00000359233,9606.ENSP00000359446,9606.ENSP00000359539,9606.ENSP00000359910,9606.ENSP00000360569,9606.ENSP00000361949,9606.ENSP00000362010,9606.ENSP00000362680,9606.ENSP00000363054,9606.ENSP00000364949,9606.ENSP00000367086,9606.ENSP00000367794,9606.ENSP00000367992,9606.ENSP00000368970,9606.ENSP00000368984,9606.ENSP00000369461,9606.ENSP00000370023,9606.ENSP00000370376,9606.ENSP00000373477,9606.ENSP00000377470,9606.ENSP00000379038,9606.ENSP00000381340,9606.ENSP00000382342,9606.ENSP00000385757,9606.ENSP00000386531,9606.ENSP00000386541,9606.ENSP00000386636,9606.ENSP00000387286,9606.ENSP00000387654,9606.ENSP00000389814,9606.ENSP00000391211,9606.ENSP00000396937,9606.ENSP00000398131,9606.ENSP00000411960,9606.ENSP00000414359,9606.ENSP00000417610,9606.ENSP00000418525,9606.ENSP00000418695,9606.ENSP00000421566,9606.ENSP00000422554,9606.ENSP00000428112,9606.ENSP00000431984,9606.ENSP00000433999,9606.ENSP00000436585,9606.ENSP00000437125,9606.ENSP00000438689,9606.ENSP00000440045,9606.ENSP00000463058,9606.ENSP00000477639,9606.ENSP00000478121,9606.ENSP00000479202,9606.ENSP00000479606,9606.ENSP00000481029,9606.ENSP00000481762,9606.ENSP00000483688,9606.ENSP00000484998,9606.ENSP00000494175,9606.ENSP00000494708,9606.ENSP00000495360,9606.ENSP00000496597,9606.ENSP00000497594,9606.ENSP00000497641,9606.ENSP00000498074	PSMA4,HSD17B10,PYGL,PSMA3,PCK2,PYGB,AHCY,PSMD7,DECR1,TGFB1,PON1,PSMA2,APOC3,LTA4H,USP5,TPI1,SKP1,MLH1,APOB,CTSD,VPS4B,CAT,LRP1,GOT2,CANX,HBA2,TSG101,PNPLA8,NT5E,ALDH1L2,PSMB7,HEXB,PSMA6,PSMD11,PSMB1,PRDX1,METTL16,BLVRB,GPC1,BCHE,PSMD3,RAB7A,AMBP,PRDX5,ACAT1,SLC27A2,PSMB6,PGD,PSMA5,RPS27A,ACAA2,PSMB4,WDFY3,ADH5,BDH2,PRDX3,HPRT1,HSP90B1,ANPEP,PRDX2,HINT1,PSMD2,PSMC5,HNRNPD,CLU,NPEPPS,CALR,HSPA5,HADHB,SHMT2,HSP90AA1,UBA1,PARK7,PRDX6,PRKAA1,ATG7,SND1,PSMD12,ARG1,UBE2D3,APOA4,RAD23B,VCP,PCBP2,ETF1,GSTM3,COMT,PSMB5,APOA2,MAN1A1,PSMD4,GSTO1,ABCD3,CPN1,GOT1,PSMA7,SCP2,PABPC4,ANXA7,SRC,STX12,DDAH2,ACOT7,SRPX,ESD,UFM1,EXOSC9,ECI2,HADHA,DUT,GPX3,CNP,TYMP,GGT5,ABCC1,BLVRA,SMPD4,PSMD14,SSB,RAB1A,PCYOX1,ADIPOQ,PSMC2,PSMD13,GSPT1,HSD17B4,PSMA1,RAB23,MME,PSMD6,XPNPEP1,ADAMTS12,ERLIN2,CAPN1,RNH1,ECHDC1,HSPA8,ACADVL,ATP2A2,RBM8A,NAGK,ELOC,ARL8B,CLTC,PSMC3,CSDE1,PSMB3,PSMC6,HBB,HBD,CTNNB1,PFKM,UBE3A,EIF4A3,ENPP1
GO:0009968	Negative regulation of signal transduction	125	1252	0.19	0.55	0.00012	9606.ENSP00000052754,9606.ENSP00000215754,9606.ENSP00000217244,9606.ENSP00000220772,9606.ENSP00000223095,9606.ENSP00000225525,9606.ENSP00000225698,9606.ENSP00000231751,9606.ENSP00000232003,9606.ENSP00000233809,9606.ENSP00000236850,9606.ENSP00000243077,9606.ENSP00000243347,9606.ENSP00000246957,9606.ENSP00000248553,9606.ENSP00000251810,9606.ENSP00000251968,9606.ENSP00000252486,9606.ENSP00000254301,9606.ENSP00000259808,9606.ENSP00000260356,9606.ENSP00000261023,9606.ENSP00000261313,9606.ENSP00000264039,9606.ENSP00000264832,9606.ENSP00000265062,9606.ENSP00000265132,9606.ENSP00000265371,9606.ENSP00000266085,9606.ENSP00000269141,9606.ENSP00000269593,9606.ENSP00000273784,9606.ENSP00000275493,9606.ENSP00000276079,9606.ENSP00000282588,9606.ENSP00000284240,9606.ENSP00000284981,9606.ENSP00000285093,9606.ENSP00000287097,9606.ENSP00000293760,9606.ENSP00000296029,9606.ENSP00000301464,9606.ENSP00000301522,9606.ENSP00000304669,9606.ENSP00000306864,9606.ENSP00000308208,9606.ENSP00000311502,9606.ENSP00000312999,9606.ENSP00000315130,9606.ENSP00000315190,9606.ENSP00000317144,9606.ENSP00000317257,9606.ENSP00000320866,9606.ENSP00000324173,9606.ENSP00000324804,9606.ENSP00000325527,9606.ENSP00000331544,9606.ENSP00000331831,9606.ENSP00000335632,9606.ENSP00000339191,9606.ENSP00000339328,9606.ENSP00000340278,9606.ENSP00000345179,9606.ENSP00000346148,9606.ENSP00000349446,9606.ENSP00000349722,9606.ENSP00000350310,9606.ENSP00000351777,9606.ENSP00000354394,9606.ENSP00000355361,9606.ENSP00000355627,9606.ENSP00000357055,9606.ENSP00000357283,9606.ENSP00000357980,9606.ENSP00000358045,9606.ENSP00000358765,9606.ENSP00000358857,9606.ENSP00000358867,9606.ENSP00000360671,9606.ENSP00000361097,9606.ENSP00000361930,9606.ENSP00000362299,9606.ENSP00000362409,9606.ENSP00000362680,9606.ENSP00000362751,9606.ENSP00000369127,9606.ENSP00000369677,9606.ENSP00000370010,9606.ENSP00000370473,9606.ENSP00000370808,9606.ENSP00000373312,9606.ENSP00000375649,9606.ENSP00000378760,9606.ENSP00000379350,9606.ENSP00000380378,9606.ENSP00000381607,9606.ENSP00000382004,9606.ENSP00000383003,9606.ENSP00000386043,9606.ENSP00000386892,9606.ENSP00000389814,9606.ENSP00000398632,9606.ENSP00000400175,9606.ENSP00000415786,9606.ENSP00000419425,9606.ENSP00000422554,9606.ENSP00000426909,9606.ENSP00000429150,9606.ENSP00000434847,9606.ENSP00000446252,9606.ENSP00000452871,9606.ENSP00000471191,9606.ENSP00000473172,9606.ENSP00000477781,9606.ENSP00000478763,9606.ENSP00000479488,9606.ENSP00000480150,9606.ENSP00000483814,9606.ENSP00000494040,9606.ENSP00000495360,9606.ENSP00000495530,9606.ENSP00000497641,9606.ENSP00000498074,9606.ENSP00000498441,9606.ENSP00000498872	DCN,MIF,CSNK2A1,SFRP1,SERPINE1,TAX1BP3,C1QBP,LTF,HRG,IGFBP2,APOA1,LRP1,TNFAIP6,TRAP1,HSPB1,RRM2B,TSG101,APOE,LGALS3,RIPK1,THBS1,ITGAV,PEBP1,GPC1,ICAM1,RAB7A,AMBP,NRP1,TIMP3,CDH2,IGFBP4,AHSG,EGFR,NONO,ITGA1,THY1,APP,ACAA2,CD109,LEMD2,PF4,IGFBP6,PRDX2,CTNNA1,VASN,MMP14,HEG1,GNAI2,CLU,ITGA3,PIBF1,CPNE1,CALR,HSPA5,PPP2R1A,FBN1,FBLN1,GAS6,CHP1,CAV1,PLAUR,PARK7,APOD,PRKAA1,ARG1,UBE2D3,ATP2B4,VCP,STAT1,CD47,AGT,PEA15,LMNA,HTRA1,ECM1,TPBG,EMD,GNAI3,SLC25A5,MMRN2,YWHAB,ENG,NIBAN2,SRC,RABGAP1,DNAJA1,EMILIN1,TMSB4X,IGFBP3,SLC25A6,SEC13,MYADM,MVP,ITGB1,PAFAH1B1,GSTP1,CTNND1,FKBP1A,LTBP1,FHL2,ADIPOQ,CD44,RHOA,SERPINE2,PPIA,ADAMTS12,RACK1,FAM49B,TSKU,SOD2,TLE3,NUP62,RUVBL2,TPT1,SIRPA,PHB,HYOU1,NPRL3,DDX3X,CTNNB1,ENO1,EIF4A3,ENPP1,FGA,SNX6
GO:0001932	Regulation of protein phosphorylation	113	1108	0.2	0.55	0.00015	9606.ENSP00000215754,9606.ENSP00000220325,9606.ENSP00000220772,9606.ENSP00000221930,9606.ENSP00000226218,9606.ENSP00000231751,9606.ENSP00000232003,9606.ENSP00000236850,9606.ENSP00000243077,9606.ENSP00000245907,9606.ENSP00000248553,9606.ENSP00000251968,9606.ENSP00000252486,9606.ENSP00000255409,9606.ENSP00000256078,9606.ENSP00000259808,9606.ENSP00000260356,9606.ENSP00000261574,9606.ENSP00000261700,9606.ENSP00000261735,9606.ENSP00000261799,9606.ENSP00000262947,9606.ENSP00000263645,9606.ENSP00000264254,9606.ENSP00000265016,9606.ENSP00000265371,9606.ENSP00000265983,9606.ENSP00000268182,9606.ENSP00000272519,9606.ENSP00000275493,9606.ENSP00000278572,9606.ENSP00000284240,9606.ENSP00000284981,9606.ENSP00000286548,9606.ENSP00000287097,9606.ENSP00000290401,9606.ENSP00000293379,9606.ENSP00000296930,9606.ENSP00000306330,9606.ENSP00000308541,9606.ENSP00000311502,9606.ENSP00000314067,9606.ENSP00000315130,9606.ENSP00000317144,9606.ENSP00000319096,9606.ENSP00000323856,9606.ENSP00000323867,9606.ENSP00000324804,9606.ENSP00000325527,9606.ENSP00000331544,9606.ENSP00000331831,9606.ENSP00000335153,9606.ENSP00000335632,9606.ENSP00000339191,9606.ENSP00000339328,9606.ENSP00000340278,9606.ENSP00000340989,9606.ENSP00000342858,9606.ENSP00000346148,9606.ENSP00000346839,9606.ENSP00000347495,9606.ENSP00000348461,9606.ENSP00000350310,9606.ENSP00000352257,9606.ENSP00000352288,9606.ENSP00000355627,9606.ENSP00000356481,9606.ENSP00000358723,9606.ENSP00000359911,9606.ENSP00000360296,9606.ENSP00000360609,9606.ENSP00000361818,9606.ENSP00000362299,9606.ENSP00000362680,9606.ENSP00000363641,9606.ENSP00000369127,9606.ENSP00000369677,9606.ENSP00000370473,9606.ENSP00000371420,9606.ENSP00000375649,9606.ENSP00000376024,9606.ENSP00000376188,9606.ENSP00000376197,9606.ENSP00000376475,9606.ENSP00000376553,9606.ENSP00000378177,9606.ENSP00000378760,9606.ENSP00000379975,9606.ENSP00000380948,9606.ENSP00000381607,9606.ENSP00000389814,9606.ENSP00000391826,9606.ENSP00000394496,9606.ENSP00000398632,9606.ENSP00000400175,9606.ENSP00000407685,9606.ENSP00000414287,9606.ENSP00000418009,9606.ENSP00000419425,9606.ENSP00000422464,9606.ENSP00000423563,9606.ENSP00000426909,9606.ENSP00000428184,9606.ENSP00000449428,9606.ENSP00000452786,9606.ENSP00000471191,9606.ENSP00000478763,9606.ENSP00000479488,9606.ENSP00000494040,9606.ENSP00000494750,9606.ENSP00000497290,9606.ENSP00000498074,9606.ENSP00000498872	MIF,EHD4,SFRP1,TGFB1,VTN,LTF,HRG,APOA1,LRP1,C3,HSPB1,TSG101,APOE,CHI3L1,KRAS,RIPK1,THBS1,IPO5,RTRAF,ERP29,PDGFRB,MYDGF,CD81,PDCL3,BST1,NRP1,HPX,IQGAP1,RALB,EGFR,RPS3,THY1,APP,GNAQ,CD109,NPTN,ITGA5,NPM1,YWHAG,F2,HEG1,PAK2,CLU,PIBF1,RAP2B,PLEC,PRKAG1,PPP2R1A,FBN1,FBLN1,GAS6,HSP90AA1,CHP1,CAV1,PLAUR,PARK7,SFN,FERMT2,PRKAA1,FN1,WARS1,RAC1,ATP2B4,XRCC6,PLXNB2,AGT,NIBAN1,RAP1A,RAP2C,PLPP3,HSP90AB1,SDC4,ENG,SRC,TXN,DNAJA1,EMILIN1,IGFBP3,GPNMB,MYADM,SNX9,CRLF1,TFRC,PRKAR1A,TMEM119,CEMIP,MVP,ILK,ITGB2,GSTP1,ADIPOQ,IGF2,CORO1C,CD44,RHOA,TNXB,MST1,RARRES2,PPIA,PDGFC,MACROH2A1,RACK1,SDCBP,TWF1,ITGB3,NUP62,SIRPA,PHB,DDX3X,ACTB,CDH5,ENPP1,SNX6
GO:0000902	Cell morphogenesis	79	708	0.24	0.55	0.00025	9606.ENSP00000211998,9606.ENSP00000216181,9606.ENSP00000221930,9606.ENSP00000222399,9606.ENSP00000223127,9606.ENSP00000229922,9606.ENSP00000249071,9606.ENSP00000255194,9606.ENSP00000256646,9606.ENSP00000258341,9606.ENSP00000261023,9606.ENSP00000262919,9606.ENSP00000264710,9606.ENSP00000265371,9606.ENSP00000268182,9606.ENSP00000268603,9606.ENSP00000275493,9606.ENSP00000282588,9606.ENSP00000283249,9606.ENSP00000284981,9606.ENSP00000290401,9606.ENSP00000296755,9606.ENSP00000298556,9606.ENSP00000305988,9606.ENSP00000307078,9606.ENSP00000311502,9606.ENSP00000315130,9606.ENSP00000317128,9606.ENSP00000317257,9606.ENSP00000320295,9606.ENSP00000323856,9606.ENSP00000329380,9606.ENSP00000333769,9606.ENSP00000334008,9606.ENSP00000335153,9606.ENSP00000339299,9606.ENSP00000339467,9606.ENSP00000339850,9606.ENSP00000342858,9606.ENSP00000343158,9606.ENSP00000346839,9606.ENSP00000348461,9606.ENSP00000352288,9606.ENSP00000352798,9606.ENSP00000357709,9606.ENSP00000358765,9606.ENSP00000360609,9606.ENSP00000361883,9606.ENSP00000362238,9606.ENSP00000362409,9606.ENSP00000362680,9606.ENSP00000363500,9606.ENSP00000364140,9606.ENSP00000368831,9606.ENSP00000377015,9606.ENSP00000377195,9606.ENSP00000377470,9606.ENSP00000377640,9606.ENSP00000377941,9606.ENSP00000378323,9606.ENSP00000379350,9606.ENSP00000379975,9606.ENSP00000380378,9606.ENSP00000387286,9606.ENSP00000400175,9606.ENSP00000401010,9606.ENSP00000416706,9606.ENSP00000418754,9606.ENSP00000420213,9606.ENSP00000427687,9606.ENSP00000427985,9606.ENSP00000434847,9606.ENSP00000452786,9606.ENSP00000481038,9606.ENSP00000494750,9606.ENSP00000495360,9606.ENSP00000497290,9606.ENSP00000497691,9606.ENSP00000497733	VCL,MYH9,TGFB1,LAMB1,PLOD3,CAP2,RAC2,AP3B1,NOTCH2,LAMC1,ITGAV,ATRN,RAB10,NRP1,IQGAP1,CDH11,EGFR,ITGA1,ITGB6,APP,NPTN,MAP1B,HPRT1,ALCAM,KIF5B,HEG1,CLU,PLXND1,CPNE1,TUBB3,PLEC,GP1BA,BSG,PARVA,HSP90AA1,TRIO,RHOG,DPYSL4,FERMT2,EPB41L3,FN1,RAC1,PLXNB2,COL18A1,S100A6,TPBG,HSP90AB1,CAP1,POF1B,NIBAN2,SRC,CLIC4,COL15A1,SNX2,PICALM,DBN1,CNP,RPL24,ACTN1,PPP3CA,ITGB1,ILK,PAFAH1B1,RAB1A,RHOA,CAPZB,ACTBL2,PTK7,FLNB,WDR1,DPYSL2,TSKU,ITGB3,CYFIP1,ACTB,CTNNB1,CDH5,APLP2,CDC42
GO:0055065	Metal ion homeostasis	52	413	0.29	0.55	0.0005	9606.ENSP00000221930,9606.ENSP00000231751,9606.ENSP00000252486,9606.ENSP00000255194,9606.ENSP00000257770,9606.ENSP00000261416,9606.ENSP00000263519,9606.ENSP00000264335,9606.ENSP00000264613,9606.ENSP00000265729,9606.ENSP00000265983,9606.ENSP00000273398,9606.ENSP00000284268,9606.ENSP00000284981,9606.ENSP00000286371,9606.ENSP00000290401,9606.ENSP00000296424,9606.ENSP00000299767,9606.ENSP00000308541,9606.ENSP00000309477,9606.ENSP00000319141,9606.ENSP00000320866,9606.ENSP00000338343,9606.ENSP00000339191,9606.ENSP00000346550,9606.ENSP00000348886,9606.ENSP00000350278,9606.ENSP00000350310,9606.ENSP00000353072,9606.ENSP00000355330,9606.ENSP00000355627,9606.ENSP00000356790,9606.ENSP00000363162,9606.ENSP00000368767,9606.ENSP00000370635,9606.ENSP00000376197,9606.ENSP00000376822,9606.ENSP00000377015,9606.ENSP00000385834,9606.ENSP00000387262,9606.ENSP00000392043,9606.ENSP00000392330,9606.ENSP00000425824,9606.ENSP00000430598,9606.ENSP00000440005,9606.ENSP00000440045,9606.ENSP00000445306,9606.ENSP00000446252,9606.ENSP00000477781,9606.ENSP00000478059,9606.ENSP00000497290,9606.ENSP00000497910	TGFB1,LTF,APOE,AP3B1,NT5E,HEXB,ATP2B3,YWHAE,CP,SRI,HPX,ATP6V1A,ANKH,APP,ATP1B3,NPTN,BDH2,HSP90B1,F2,ACO1,CYBRD1,CALR,SGCD,CAV1,ANXA6,STOML2,SLC30A7,ATP2B4,ATP2A3,TGM2,AGT,ATP1B1,ATP6V1G1,ASPH,SLC39A14,TFRC,STEAP3,PICALM,TF,IMMT,ATP2B1,BCAP31,CAMK2D,ATOX1,ARF1,ATP2A2,ATP1A1,SOD2,TPT1,STIM1,CDH5,B2M
GO:0006869	Lipid transport	44	329	0.32	0.55	0.00059	9606.ENSP00000200676,9606.ENSP00000205948,9606.ENSP00000217407,9606.ENSP00000227667,9606.ENSP00000233242,9606.ENSP00000236850,9606.ENSP00000238497,9606.ENSP00000245206,9606.ENSP00000252486,9606.ENSP00000257694,9606.ENSP00000264005,9606.ENSP00000264896,9606.ENSP00000267113,9606.ENSP00000267842,9606.ENSP00000315130,9606.ENSP00000317674,9606.ENSP00000321334,9606.ENSP00000332756,9606.ENSP00000339191,9606.ENSP00000345179,9606.ENSP00000346148,9606.ENSP00000347038,9606.ENSP00000350012,9606.ENSP00000350425,9606.ENSP00000356386,9606.ENSP00000356969,9606.ENSP00000359233,9606.ENSP00000360522,9606.ENSP00000360569,9606.ENSP00000363054,9606.ENSP00000365081,9606.ENSP00000366109,9606.ENSP00000378394,9606.ENSP00000381250,9606.ENSP00000382342,9606.ENSP00000416293,9606.ENSP00000417138,9606.ENSP00000434847,9606.ENSP00000459019,9606.ENSP00000465356,9606.ENSP00000466775,9606.ENSP00000468236,9606.ENSP00000479202,9606.ENSP00000499020	CETP,APOH,LBP,APOC3,APOB,APOA1,VPS4B,GOT2,APOE,PNPLA8,LCAT,SCARB2,ESYT1,SLC27A2,CLU,APOL1,LPA,ATP11C,CAV1,APOD,PRKAA1,PLSCR4,ACSL3,APOA4,CFHR4,APOA2,ABCD3,RBP4,SCP2,STX12,APOM,ANXA1,PSAP,APOF,ABCC1,SLC2A1,PLTP,TSKU,PLSCR3,APOC1,APOC2,APOC4,ARL8B,ESYT2
GO:0016485	Protein processing	31	202	0.38	0.55	0.00096	9606.ENSP00000205948,9606.ENSP00000218099,9606.ENSP00000222271,9606.ENSP00000249269,9606.ENSP00000253496,9606.ENSP00000260408,9606.ENSP00000264381,9606.ENSP00000264690,9606.ENSP00000266542,9606.ENSP00000274496,9606.ENSP00000295006,9606.ENSP00000308208,9606.ENSP00000308541,9606.ENSP00000348170,9606.ENSP00000348886,9606.ENSP00000356771,9606.ENSP00000357156,9606.ENSP00000359446,9606.ENSP00000361850,9606.ENSP00000362413,9606.ENSP00000364709,9606.ENSP00000368767,9606.ENSP00000384957,9606.ENSP00000418525,9606.ENSP00000421801,9606.ENSP00000427463,9606.ENSP00000441828,9606.ENSP00000444271,9606.ENSP00000452697,9606.ENSP00000460236,9606.ENSP00000498441	APOH,F9,COMP,PMPCB,F12,ADAM10,BCHE,KLKB1,C1RL,YIPF5,CAPN2,MMP14,F2,HP,STOML2,F5,CD5L,CPN1,PLAU,PGK1,F10,ASPH,F11,MME,HGFAC,SPCS3,HPR,C1R,SEC11A,SPON1,FGA
GO:0032930	Positive regulation of superoxide anion generation	8	20	0.79	0.55	0.0044	9606.ENSP00000221930,9606.ENSP00000255030,9606.ENSP00000284981,9606.ENSP00000312999,9606.ENSP00000355627,9606.ENSP00000358867,9606.ENSP00000380948,9606.ENSP00000381607	TGFB1,CRP,APP,GNAI2,AGT,GNAI3,ITGB2,GSTP1
GO:1903543	Positive regulation of exosomal secretion	7	15	0.86	0.55	0.0052	9606.ENSP00000238497,9606.ENSP00000251968,9606.ENSP00000265062,9606.ENSP00000361818,9606.ENSP00000370542,9606.ENSP00000411825,9606.ENSP00000428184	VPS4B,TSG101,RAB7A,SDC4,SDC1,PDCD6IP,SDCBP
GO:2000767	Positive regulation of cytoplasmic translation	7	15	0.86	0.55	0.0052	9606.ENSP00000302768,9606.ENSP00000313199,9606.ENSP00000320171,9606.ENSP00000356520,9606.ENSP00000358635,9606.ENSP00000361626,9606.ENSP00000481762	PAIP1,HNRNPD,PKM,DHX9,SYNCRIP,YBX1,CSDE1
GO:1903551	Regulation of extracellular exosome assembly	5	6	1.11	0.55	0.0062	9606.ENSP00000251968,9606.ENSP00000361818,9606.ENSP00000370542,9606.ENSP00000411825,9606.ENSP00000428184	TSG101,SDC4,SDC1,PDCD6IP,SDCBP
GO:0060255	Regulation of macromolecule metabolic process	493	6249	0.09	0.54	9.89e-06	9606.ENSP00000052754,9606.ENSP00000157600,9606.ENSP00000168148,9606.ENSP00000181383,9606.ENSP00000215727,9606.ENSP00000215754,9606.ENSP00000216181,9606.ENSP00000216190,9606.ENSP00000216455,9606.ENSP00000216802,9606.ENSP00000217182,9606.ENSP00000217244,9606.ENSP00000217407,9606.ENSP00000218388,9606.ENSP00000220325,9606.ENSP00000220772,9606.ENSP00000221930,9606.ENSP00000222271,9606.ENSP00000222543,9606.ENSP00000222553,9606.ENSP00000223061,9606.ENSP00000223095,9606.ENSP00000223357,9606.ENSP00000223642,9606.ENSP00000225655,9606.ENSP00000225698,9606.ENSP00000225964,9606.ENSP00000226218,9606.ENSP00000227638,9606.ENSP00000229268,9606.ENSP00000230036,9606.ENSP00000230085,9606.ENSP00000231487,9606.ENSP00000231751,9606.ENSP00000231790,9606.ENSP00000232003,9606.ENSP00000233242,9606.ENSP00000233893,9606.ENSP00000234310,9606.ENSP00000236671,9606.ENSP00000236850,9606.ENSP00000241052,9606.ENSP00000242351,9606.ENSP00000243077,9606.ENSP00000243611,9606.ENSP00000244043,9606.ENSP00000244573,9606.ENSP00000245907,9606.ENSP00000246957,9606.ENSP00000248553,9606.ENSP00000248975,9606.ENSP00000251968,9606.ENSP00000252268,9606.ENSP00000252486,9606.ENSP00000252699,9606.ENSP00000253039,9606.ENSP00000253496,9606.ENSP00000254301,9606.ENSP00000254722,9606.ENSP00000255030,9606.ENSP00000255040,9606.ENSP00000255194,9606.ENSP00000255409,9606.ENSP00000256078,9606.ENSP00000256383,9606.ENSP00000256646,9606.ENSP00000258091,9606.ENSP00000258962,9606.ENSP00000259396,9606.ENSP00000259808,9606.ENSP00000260356,9606.ENSP00000260408,9606.ENSP00000261023,9606.ENSP00000261313,9606.ENSP00000261336,9606.ENSP00000261416,9606.ENSP00000261479,9606.ENSP00000261574,9606.ENSP00000261700,9606.ENSP00000261735,9606.ENSP00000261769,9606.ENSP00000261772,9606.ENSP00000261799,9606.ENSP00000261994,9606.ENSP00000262306,9606.ENSP00000262768,9606.ENSP00000262947,9606.ENSP00000263092,9606.ENSP00000263238,9606.ENSP00000263645,9606.ENSP00000263974,9606.ENSP00000264254,9606.ENSP00000264265,9606.ENSP00000264335,9606.ENSP00000264474,9606.ENSP00000264639,9606.ENSP00000264690,9606.ENSP00000264896,9606.ENSP00000264908,9606.ENSP00000265016,9606.ENSP00000265029,9606.ENSP00000265062,9606.ENSP00000265073,9606.ENSP00000265131,9606.ENSP00000265132,9606.ENSP00000265371,9606.ENSP00000265462,9606.ENSP00000265729,9606.ENSP00000265983,9606.ENSP00000266041,9606.ENSP00000266085,9606.ENSP00000266718,9606.ENSP00000268182,9606.ENSP00000268613,9606.ENSP00000270645,9606.ENSP00000270879,9606.ENSP00000271638,9606.ENSP00000272519,9606.ENSP00000273258,9606.ENSP00000273283,9606.ENSP00000273784,9606.ENSP00000275493,9606.ENSP00000275603,9606.ENSP00000276079,9606.ENSP00000278407,9606.ENSP00000278572,9606.ENSP00000280326,9606.ENSP00000282588,9606.ENSP00000283249,9606.ENSP00000284240,9606.ENSP00000284981,9606.ENSP00000286548,9606.ENSP00000286788,9606.ENSP00000287097,9606.ENSP00000289371,9606.ENSP00000290401,9606.ENSP00000291568,9606.ENSP00000292609,9606.ENSP00000293379,9606.ENSP00000293831,9606.ENSP00000295006,9606.ENSP00000295550,9606.ENSP00000295688,9606.ENSP00000295927,9606.ENSP00000296029,9606.ENSP00000296130,9606.ENSP00000296543,9606.ENSP00000296577,9606.ENSP00000296585,9606.ENSP00000296930,9606.ENSP00000297591,9606.ENSP00000298510,9606.ENSP00000299138,9606.ENSP00000299300,9606.ENSP00000299767,9606.ENSP00000300107,9606.ENSP00000301180,9606.ENSP00000301522,9606.ENSP00000302768,9606.ENSP00000302886,9606.ENSP00000303145,9606.ENSP00000303423,9606.ENSP00000304229,9606.ENSP00000305556,9606.ENSP00000306010,9606.ENSP00000306330,9606.ENSP00000306788,9606.ENSP00000307705,9606.ENSP00000307940,9606.ENSP00000308208,9606.ENSP00000308452,9606.ENSP00000308541,9606.ENSP00000309477,9606.ENSP00000309830,9606.ENSP00000310129,9606.ENSP00000310572,9606.ENSP00000311502,9606.ENSP00000312999,9606.ENSP00000313199,9606.ENSP00000314067,9606.ENSP00000314807,9606.ENSP00000315130,9606.ENSP00000315190,9606.ENSP00000315630,9606.ENSP00000317144,9606.ENSP00000317257,9606.ENSP00000317334,9606.ENSP00000317714,9606.ENSP00000318195,9606.ENSP00000319096,9606.ENSP00000319104,9606.ENSP00000319281,9606.ENSP00000319788,9606.ENSP00000320171,9606.ENSP00000320866,9606.ENSP00000321334,9606.ENSP00000321853,9606.ENSP00000322439,9606.ENSP00000323696,9606.ENSP00000323856,9606.ENSP00000323867,9606.ENSP00000323929,9606.ENSP00000324173,9606.ENSP00000324804,9606.ENSP00000325527,9606.ENSP00000326031,9606.ENSP00000329374,9606.ENSP00000330074,9606.ENSP00000331019,9606.ENSP00000331544,9606.ENSP00000331831,9606.ENSP00000331901,9606.ENSP00000333667,9606.ENSP00000333769,9606.ENSP00000334153,9606.ENSP00000335153,9606.ENSP00000335632,9606.ENSP00000336687,9606.ENSP00000336702,9606.ENSP00000337598,9606.ENSP00000337691,9606.ENSP00000337838,9606.ENSP00000339063,9606.ENSP00000339191,9606.ENSP00000339328,9606.ENSP00000339467,9606.ENSP00000339477,9606.ENSP00000340019,9606.ENSP00000340278,9606.ENSP00000340989,9606.ENSP00000341826,9606.ENSP00000341885,9606.ENSP00000342026,9606.ENSP00000342850,9606.ENSP00000342858,9606.ENSP00000344547,9606.ENSP00000345179,9606.ENSP00000345672,9606.ENSP00000345848,9606.ENSP00000346032,9606.ENSP00000346088,9606.ENSP00000346148,9606.ENSP00000346437,9606.ENSP00000346694,9606.ENSP00000346762,9606.ENSP00000346839,9606.ENSP00000347495,9606.ENSP00000348461,9606.ENSP00000348849,9606.ENSP00000348886,9606.ENSP00000349168,9606.ENSP00000349259,9606.ENSP00000349446,9606.ENSP00000349722,9606.ENSP00000349748,9606.ENSP00000349860,9606.ENSP00000350310,9606.ENSP00000350708,9606.ENSP00000351190,9606.ENSP00000351777,9606.ENSP00000351926,9606.ENSP00000352257,9606.ENSP00000352288,9606.ENSP00000352438,9606.ENSP00000353072,9606.ENSP00000353408,9606.ENSP00000353741,9606.ENSP00000354125,9606.ENSP00000354394,9606.ENSP00000355361,9606.ENSP00000355518,9606.ENSP00000355627,9606.ENSP00000355645,9606.ENSP00000355890,9606.ENSP00000356037,9606.ENSP00000356355,9606.ENSP00000356416,9606.ENSP00000356481,9606.ENSP00000356520,9606.ENSP00000356671,9606.ENSP00000356790,9606.ENSP00000356969,9606.ENSP00000357005,9606.ENSP00000357283,9606.ENSP00000357801,9606.ENSP00000358045,9606.ENSP00000358140,9606.ENSP00000358635,9606.ENSP00000358723,9606.ENSP00000358814,9606.ENSP00000358866,9606.ENSP00000358939,9606.ENSP00000358994,9606.ENSP00000359345,9606.ENSP00000359727,9606.ENSP00000359911,9606.ENSP00000359991,9606.ENSP00000360120,9606.ENSP00000360296,9606.ENSP00000360305,9606.ENSP00000360473,9606.ENSP00000360522,9606.ENSP00000360609,9606.ENSP00000360858,9606.ENSP00000361562,9606.ENSP00000361626,9606.ENSP00000361777,9606.ENSP00000361818,9606.ENSP00000361850,9606.ENSP00000361930,9606.ENSP00000361949,9606.ENSP00000362010,9606.ENSP00000362107,9606.ENSP00000362299,9606.ENSP00000362352,9606.ENSP00000362409,9606.ENSP00000362463,9606.ENSP00000362680,9606.ENSP00000362744,9606.ENSP00000362807,9606.ENSP00000362924,9606.ENSP00000363017,9606.ENSP00000363641,9606.ENSP00000363827,9606.ENSP00000364119,9606.ENSP00000365458,9606.ENSP00000366109,9606.ENSP00000367050,9606.ENSP00000367202,9606.ENSP00000367220,9606.ENSP00000367263,9606.ENSP00000368678,9606.ENSP00000368767,9606.ENSP00000368984,9606.ENSP00000369127,9606.ENSP00000369677,9606.ENSP00000369887,9606.ENSP00000370010,9606.ENSP00000370473,9606.ENSP00000371175,9606.ENSP00000371267,9606.ENSP00000371420,9606.ENSP00000372155,9606.ENSP00000373783,9606.ENSP00000374113,9606.ENSP00000374274,9606.ENSP00000374332,9606.ENSP00000375632,9606.ENSP00000375649,9606.ENSP00000375730,9606.ENSP00000376024,9606.ENSP00000376055,9606.ENSP00000376188,9606.ENSP00000376197,9606.ENSP00000376475,9606.ENSP00000376553,9606.ENSP00000376886,9606.ENSP00000377015,9606.ENSP00000377192,9606.ENSP00000377508,9606.ENSP00000377783,9606.ENSP00000377833,9606.ENSP00000377941,9606.ENSP00000377958,9606.ENSP00000378058,9606.ENSP00000378177,9606.ENSP00000378323,9606.ENSP00000378368,9606.ENSP00000378401,9606.ENSP00000378563,9606.ENSP00000378760,9606.ENSP00000378769,9606.ENSP00000379287,9606.ENSP00000379838,9606.ENSP00000379873,9606.ENSP00000379975,9606.ENSP00000380070,9606.ENSP00000380948,9606.ENSP00000381101,9606.ENSP00000381293,9606.ENSP00000381386,9606.ENSP00000381448,9606.ENSP00000381607,9606.ENSP00000383003,9606.ENSP00000385519,9606.ENSP00000385834,9606.ENSP00000385958,9606.ENSP00000386043,9606.ENSP00000386541,9606.ENSP00000386636,9606.ENSP00000386857,9606.ENSP00000386892,9606.ENSP00000387286,9606.ENSP00000389814,9606.ENSP00000391167,9606.ENSP00000391211,9606.ENSP00000391826,9606.ENSP00000392043,9606.ENSP00000392330,9606.ENSP00000392767,9606.ENSP00000394316,9606.ENSP00000394496,9606.ENSP00000394936,9606.ENSP00000396688,9606.ENSP00000396843,9606.ENSP00000398131,9606.ENSP00000398632,9606.ENSP00000399168,9606.ENSP00000400175,9606.ENSP00000403172,9606.ENSP00000405573,9606.ENSP00000407685,9606.ENSP00000408295,9606.ENSP00000410059,9606.ENSP00000413436,9606.ENSP00000414287,9606.ENSP00000415769,9606.ENSP00000415786,9606.ENSP00000415941,9606.ENSP00000416066,9606.ENSP00000416250,9606.ENSP00000418009,9606.ENSP00000419425,9606.ENSP00000419449,9606.ENSP00000419665,9606.ENSP00000420311,9606.ENSP00000422464,9606.ENSP00000423563,9606.ENSP00000425824,9606.ENSP00000426909,9606.ENSP00000428184,9606.ENSP00000429150,9606.ENSP00000429374,9606.ENSP00000431800,9606.ENSP00000433560,9606.ENSP00000433760,9606.ENSP00000433999,9606.ENSP00000434412,9606.ENSP00000434847,9606.ENSP00000435777,9606.ENSP00000437125,9606.ENSP00000441434,9606.ENSP00000442318,9606.ENSP00000446007,9606.ENSP00000446215,9606.ENSP00000446252,9606.ENSP00000449428,9606.ENSP00000450540,9606.ENSP00000451172,9606.ENSP00000451291,9606.ENSP00000452786,9606.ENSP00000452871,9606.ENSP00000456436,9606.ENSP00000458162,9606.ENSP00000460236,9606.ENSP00000463058,9606.ENSP00000463393,9606.ENSP00000463784,9606.ENSP00000471191,9606.ENSP00000472998,9606.ENSP00000473172,9606.ENSP00000478121,9606.ENSP00000478763,9606.ENSP00000479488,9606.ENSP00000479606,9606.ENSP00000481029,9606.ENSP00000481038,9606.ENSP00000481314,9606.ENSP00000481762,9606.ENSP00000484998,9606.ENSP00000486361,9606.ENSP00000487365,9606.ENSP00000493382,9606.ENSP00000493515,9606.ENSP00000493985,9606.ENSP00000494040,9606.ENSP00000494750,9606.ENSP00000494788,9606.ENSP00000495273,9606.ENSP00000495360,9606.ENSP00000495530,9606.ENSP00000496250,9606.ENSP00000496597,9606.ENSP00000496954,9606.ENSP00000497290,9606.ENSP00000497550,9606.ENSP00000497594,9606.ENSP00000497641,9606.ENSP00000497691,9606.ENSP00000497910,9606.ENSP00000498074,9606.ENSP00000498441,9606.ENSP00000498872	DCN,LMCD1,SPP2,CPB2,SERPIND1,MIF,MYH9,EIF3D,PSMA3,PSME2,EEF1A2,CSNK2A1,LBP,TIMP1,EHD4,SFRP1,TGFB1,COMP,TFPI2,NAMPT,PCOLCE,SERPINE1,AEBP1,C5,PFN1,C1QBP,COL1A1,VTN,PANX1,USP5,GPLD1,SNX3,SKP1,LTF,MLH1,HRG,APOB,HSPE1,PPP3R1,CTSD,APOA1,CAT,ZC3HAV1,LRP1,C4BPB,PTGIS,H1-1,C3,TRAP1,HSPB1,YWHAH,TSG101,DPF2,APOE,ACTN4,EIF2S3,F12,LGALS3,SERPINF1,CRP,APCS,AP3B1,CHI3L1,KRAS,EIF2S1,NOTCH2,CCT7,SRSF1,ORM1,RIPK1,THBS1,ADAM10,ITGAV,PEBP1,PZP,HEXB,PSMA6,IPO5,RTRAF,ERP29,CDH1,AARS1,PDGFRB,SERPINA10,ELOB,TIMP2,MYDGF,METTL16,ACTR3,CD81,TAF12,PDCL3,LXN,YWHAE,CSTA,PSMD3,KLKB1,SCARB2,ANXA3,BST1,FETUB,RAB7A,SUB1,TNC,AMBP,NRP1,PRDX5,SRI,HPX,ITIH4,TIMP3,LUM,IQGAP1,CDH13,RCN3,FCN3,S100A11,RALB,ARL6IP5,ITIH1,AHSG,EGFR,CCT6A,NONO,SERPING1,RPS3,CCT5,ITGA1,ITGB6,THY1,APP,GNAQ,CCT8,CD109,EIF5B,NPTN,CSTB,PGLYRP2,ITGA5,EIF4A1,CAPN2,COL6A3,CCT3,PTX3,PF4,CLEC3B,NAA15,ABCE1,ITGA2,NPM1,VIRMA,PRDX3,VPS35,CCT2,HSP90B1,CLPX,DIP2B,PRDX2,PAIP1,PA2G4,TMED10,FNTA,HINT1,PCBP1,ARF4,YWHAG,ARL6IP1,H1-4,EEF2,MMP14,KRT17,F2,ACO1,RPL38,PSMD2,PSMC5,HEG1,GNAI2,HNRNPD,PAK2,IL1RAP,CLU,ITGA3,SWAP70,PIBF1,CPNE1,TCP1,STX4,NCL,RAP2B,SUPT6H,BASP1,NQO1,PKM,CALR,LPA,SERPINF2,TUFM,CRTAP,PLEC,PRKAG1,A2M,HSPA5,PPP2R1A,FBN1,PPP1CA,SERPINA7,H1-5,RPS27L,FBLN1,GAS6,EEF1G,SHMT2,BSG,RFTN1,HSP90AA1,CHP1,CBX3,EIF5A,LIMS1,MAPK15,RTN4,EEF1A1,CAV1,PLAUR,RHOG,ICOSLG,HSPD1,PARK7,SFN,HNRNPA1,RPS2,PRDX6,SERPINA6,FERMT2,PTMA,APOD,CTSB,ANP32B,ANXA2,RPL22,PRKAA1,ATG7,HNRNPA2B1,SND1,FN1,WARS1,RAC1,RPS26,STOML2,HNRNPH1,SPTBN1,ARG1,UBE2D3,SFPQ,GFPT1,ATP2B4,RAD23B,ITIH2,VCP,AP2A1,XRCC6,PLXNB2,PCBP2,ATP2A3,MSN,ETF1,EIF3B,STAT1,CD47,FH,AGT,ACTA1,EPRS1,C4BPA,NEK7,RO60,NIBAN1,DHX9,SERPINC1,ATP1B1,APOA2,F11R,LMNA,S100A10,ECM1,EIF3A,SYNCRIP,RAP1A,AHCYL1,FLNA,SARS1,MYO6,RPL5,BAG2,RAP2C,PGAM1,ROR1,PLPP3,PDLIM1,PFDN4,RBP4,HSP90AB1,OLFM1,CTSA,YBX1,SET,SDC4,PLAU,YWHAB,PABPC4,ANXA7,FHL3,ENG,MACROH2A2,NIBAN2,GLO1,SRC,RPS4X,PEF1,GSN,RPA2,TXN,HSPG2,EIF2S2,HNRNPK,ANXA1,RTN3,RECK,ACTR2,AHNAK,AGRN,ASPH,EXOSC9,DNAJA1,EMILIN1,SLTM,TMSB4X,IGFBP3,GGA1,YWHAQ,GPNMB,PSME1,LOXL2,PTMS,SSC5D,TSN,RPS9,MYADM,RPL13A,SNX9,EEF1B2,CRLF1,TFRC,PRKAR1A,TMEM119,NME2,PICALM,G6PD,JUP,PROS1,ANXA4,ACTN1,CCT4,EFEMP1,CEMIP,PPP3CA,FLOT2,SPOCK1,PFDN6,MVP,PPP1CB,YWHAZ,CARHSP1,HLA-A,ILK,GAPDH,ITGB2,SERPINB7,NSF,DDT,CST3,GSTP1,FKBP1A,CD14,TF,RPS14,LTBP1,PSMD14,SSB,ACTG2,FHL2,RAB1A,ADIPOQ,DENND4A,PSMC2,IGF2,ATP2B1,BCAP31,S100A13,BZW1,CORO1C,ORM2,C4A,NFIC,GSPT1,CD44,HLA-B,RHOA,RPL6,GPI,TNXB,RFC5,EEF1D,RPL10,MST1,ITIH3,SERPINE2,C4B,SERPINA1,EIF2B1,RARRES2,PPIA,EIF1,SSBP1,RPL23,PDGFC,MACROH2A1,CAMK2D,RACK1,SDCBP,FAM49B,RPS20,EIF3F,CRYAB,BANF1,RNH1,SERPINH1,TSKU,RPS13,HSPA8,NNMT,CAND1,VIM,RAN,SOD2,TWF1,SERPINA3,SERPINA4,HNRNPC,ITGB3,TLE3,CNN2,ACTG1,SPON1,RBM8A,SEC22B,RPL26,NUP62,SNRNP70,RUVBL2,ELOC,SIRPA,PHB,CLTC,PSMC3,CYFIP1,SNX12,CSDE1,PSMC6,DBI,HSPH1,PHGDH,TM9SF2,KNG1,DDX3X,ACTB,CASK,RPS7,CTNNB1,ENO1,RPL11,PFKM,MYO1C,CDH5,PI16,UBE3A,EIF4A3,APLP2,B2M,ENPP1,FGA,SNX6
GO:0009966	Regulation of signal transduction	259	2978	0.13	0.54	3.63e-05	9606.ENSP00000052754,9606.ENSP00000157600,9606.ENSP00000215754,9606.ENSP00000215909,9606.ENSP00000217244,9606.ENSP00000217407,9606.ENSP00000218388,9606.ENSP00000220772,9606.ENSP00000221930,9606.ENSP00000222399,9606.ENSP00000223095,9606.ENSP00000225525,9606.ENSP00000225698,9606.ENSP00000225964,9606.ENSP00000225972,9606.ENSP00000226218,9606.ENSP00000227667,9606.ENSP00000230050,9606.ENSP00000230085,9606.ENSP00000231751,9606.ENSP00000232003,9606.ENSP00000233809,9606.ENSP00000234310,9606.ENSP00000236850,9606.ENSP00000240851,9606.ENSP00000241052,9606.ENSP00000242351,9606.ENSP00000243077,9606.ENSP00000243347,9606.ENSP00000244043,9606.ENSP00000245907,9606.ENSP00000246792,9606.ENSP00000246957,9606.ENSP00000248553,9606.ENSP00000250559,9606.ENSP00000251810,9606.ENSP00000251968,9606.ENSP00000252486,9606.ENSP00000252699,9606.ENSP00000254301,9606.ENSP00000255409,9606.ENSP00000256078,9606.ENSP00000256646,9606.ENSP00000258341,9606.ENSP00000259808,9606.ENSP00000260356,9606.ENSP00000260408,9606.ENSP00000261023,9606.ENSP00000261313,9606.ENSP00000261405,9606.ENSP00000261735,9606.ENSP00000261799,9606.ENSP00000262746,9606.ENSP00000262947,9606.ENSP00000263645,9606.ENSP00000263655,9606.ENSP00000264039,9606.ENSP00000264187,9606.ENSP00000264832,9606.ENSP00000265016,9606.ENSP00000265062,9606.ENSP00000265132,9606.ENSP00000265371,9606.ENSP00000265983,9606.ENSP00000266085,9606.ENSP00000268182,9606.ENSP00000268613,9606.ENSP00000269141,9606.ENSP00000269593,9606.ENSP00000270645,9606.ENSP00000273130,9606.ENSP00000273258,9606.ENSP00000273784,9606.ENSP00000275493,9606.ENSP00000276079,9606.ENSP00000278572,9606.ENSP00000282588,9606.ENSP00000284240,9606.ENSP00000284981,9606.ENSP00000285093,9606.ENSP00000286548,9606.ENSP00000287097,9606.ENSP00000290401,9606.ENSP00000293379,9606.ENSP00000293760,9606.ENSP00000295633,9606.ENSP00000295666,9606.ENSP00000296029,9606.ENSP00000296930,9606.ENSP00000298316,9606.ENSP00000299138,9606.ENSP00000300289,9606.ENSP00000301464,9606.ENSP00000301522,9606.ENSP00000302621,9606.ENSP00000304229,9606.ENSP00000304408,9606.ENSP00000304669,9606.ENSP00000306330,9606.ENSP00000306864,9606.ENSP00000308208,9606.ENSP00000308541,9606.ENSP00000311502,9606.ENSP00000312999,9606.ENSP00000314067,9606.ENSP00000315130,9606.ENSP00000315190,9606.ENSP00000315630,9606.ENSP00000317144,9606.ENSP00000317257,9606.ENSP00000317714,9606.ENSP00000320866,9606.ENSP00000321853,9606.ENSP00000324173,9606.ENSP00000324804,9606.ENSP00000325527,9606.ENSP00000326031,9606.ENSP00000327801,9606.ENSP00000331544,9606.ENSP00000331831,9606.ENSP00000335153,9606.ENSP00000335632,9606.ENSP00000336702,9606.ENSP00000336741,9606.ENSP00000337598,9606.ENSP00000337838,9606.ENSP00000339191,9606.ENSP00000339299,9606.ENSP00000339328,9606.ENSP00000340278,9606.ENSP00000342858,9606.ENSP00000345179,9606.ENSP00000346148,9606.ENSP00000346839,9606.ENSP00000348461,9606.ENSP00000349259,9606.ENSP00000349446,9606.ENSP00000349722,9606.ENSP00000349748,9606.ENSP00000350310,9606.ENSP00000351777,9606.ENSP00000354394,9606.ENSP00000355330,9606.ENSP00000355361,9606.ENSP00000355627,9606.ENSP00000357005,9606.ENSP00000357055,9606.ENSP00000357283,9606.ENSP00000357704,9606.ENSP00000357980,9606.ENSP00000358045,9606.ENSP00000358723,9606.ENSP00000358765,9606.ENSP00000358857,9606.ENSP00000358866,9606.ENSP00000358867,9606.ENSP00000359345,9606.ENSP00000359864,9606.ENSP00000360120,9606.ENSP00000360296,9606.ENSP00000360609,9606.ENSP00000360671,9606.ENSP00000361097,9606.ENSP00000361850,9606.ENSP00000361930,9606.ENSP00000362299,9606.ENSP00000362409,9606.ENSP00000362680,9606.ENSP00000362751,9606.ENSP00000363017,9606.ENSP00000363641,9606.ENSP00000364709,9606.ENSP00000365458,9606.ENSP00000366246,9606.ENSP00000367196,9606.ENSP00000367202,9606.ENSP00000367794,9606.ENSP00000368970,9606.ENSP00000369038,9606.ENSP00000369071,9606.ENSP00000369127,9606.ENSP00000369677,9606.ENSP00000370010,9606.ENSP00000370473,9606.ENSP00000370635,9606.ENSP00000370808,9606.ENSP00000371420,9606.ENSP00000373312,9606.ENSP00000375649,9606.ENSP00000376197,9606.ENSP00000377401,9606.ENSP00000377508,9606.ENSP00000377954,9606.ENSP00000378323,9606.ENSP00000378760,9606.ENSP00000379287,9606.ENSP00000379350,9606.ENSP00000379975,9606.ENSP00000380070,9606.ENSP00000380378,9606.ENSP00000381386,9606.ENSP00000381607,9606.ENSP00000382004,9606.ENSP00000383003,9606.ENSP00000385519,9606.ENSP00000386043,9606.ENSP00000386892,9606.ENSP00000389814,9606.ENSP00000391167,9606.ENSP00000391826,9606.ENSP00000392330,9606.ENSP00000392767,9606.ENSP00000398632,9606.ENSP00000400175,9606.ENSP00000400717,9606.ENSP00000404042,9606.ENSP00000410059,9606.ENSP00000414287,9606.ENSP00000415786,9606.ENSP00000418754,9606.ENSP00000419425,9606.ENSP00000420311,9606.ENSP00000422464,9606.ENSP00000422554,9606.ENSP00000426909,9606.ENSP00000427123,9606.ENSP00000428184,9606.ENSP00000429150,9606.ENSP00000429374,9606.ENSP00000431984,9606.ENSP00000434847,9606.ENSP00000446252,9606.ENSP00000452786,9606.ENSP00000452871,9606.ENSP00000463784,9606.ENSP00000463939,9606.ENSP00000471191,9606.ENSP00000473172,9606.ENSP00000477781,9606.ENSP00000478763,9606.ENSP00000479488,9606.ENSP00000480150,9606.ENSP00000481038,9606.ENSP00000483814,9606.ENSP00000494040,9606.ENSP00000494689,9606.ENSP00000495273,9606.ENSP00000495360,9606.ENSP00000495530,9606.ENSP00000496250,9606.ENSP00000496954,9606.ENSP00000497260,9606.ENSP00000497290,9606.ENSP00000497594,9606.ENSP00000497641,9606.ENSP00000497733,9606.ENSP00000498074,9606.ENSP00000498441,9606.ENSP00000498872	DCN,LMCD1,MIF,LGALS1,CSNK2A1,LBP,TIMP1,SFRP1,TGFB1,LAMB1,SERPINE1,TAX1BP3,C1QBP,COL1A1,LRRC59,VTN,APOC3,RPS12,SNX3,LTF,HRG,IGFBP2,PPP3R1,APOA1,TFG,CAT,ZC3HAV1,LRP1,TNFAIP6,PTGIS,C3,RRAS,TRAP1,HSPB1,RAP1B,RRM2B,TSG101,APOE,ACTN4,LGALS3,CHI3L1,KRAS,NOTCH2,LAMC1,RIPK1,THBS1,ADAM10,ITGAV,PEBP1,VWF,ERP29,PDGFRB,PRDX1,MYDGF,CD81,CNRIP1,GPC1,NID1,ICAM1,BST1,RAB7A,AMBP,NRP1,HPX,TIMP3,IQGAP1,CDH13,CDH2,IGFBP4,RCN3,DYNC1LI1,ARL6IP5,AHSG,EGFR,NONO,RPS3,ITGA1,THY1,APP,ACAA2,GNAQ,CD109,NPTN,ITGA5,LEMD2,FSTL1,IGFBP7,PF4,NPM1,ARF6,VPS35,PDIA3,IGFBP6,PRDX2,LRG1,HINT1,COL3A1,CTNNA1,YWHAG,VASN,MMP14,F2,HEG1,GNAI2,PAK2,CLU,ITGA3,SWAP70,PIBF1,CPNE1,STX4,CALR,SERPINF2,HSPA5,PPP2R1A,FBN1,PPP1CA,P4HB,FBLN1,GAS6,HSP90AA1,CHP1,EIF5A,DHX15,LIMS1,RTN4,CAV1,TRIO,PLAUR,PARK7,FERMT2,APOD,PRKAA1,FN1,RAC1,SPTBN1,ARG1,UBE2D3,SFPQ,ATP2B4,VCP,STAT1,TGM2,CD47,AGT,F11R,PEA15,LMNA,S100A4,HTRA1,ECM1,RAP1A,TPBG,EMD,FLNA,GNAI3,RPL5,GPC4,ROR1,PLPP3,HSP90AB1,SLC25A5,MMRN2,PLAU,YWHAB,ENG,NIBAN2,SRC,RABGAP1,RPA2,TXN,F10,HNRNPK,GPC6,GLIPR2,RECK,SRPX,UFM1,EEF1E1,POSTN,DNAJA1,EMILIN1,TMSB4X,IGFBP3,SLC39A14,SLC25A6,GPNMB,SEC13,MYADM,TFRC,SLC35B2,JUP,LARS1,PPP3CA,MVP,YWHAZ,ITGB1,ILK,GAPDH,PAFAH1B1,DDT,GSTP1,CTNND1,FKBP1A,CD14,LTBP1,FHL2,ADIPOQ,DENND4A,IGF2,BCAP31,S100A13,CD44,RHOA,GNA13,TMED4,EEF1D,MST1,SERPINE2,PTK7,PPIA,RPL23,PDGFC,ADAMTS12,RACK1,RAI14,SDCBP,FAM49B,RPS20,CAPN1,TSKU,SOD2,ITGB3,TLE3,RPL26,ARHGDIA,NUP62,RUVBL2,TPT1,SIRPA,PHB,HYOU1,CYFIP1,NPRL3,DDX3X,EPS8,RPS7,CTNNB1,ENO1,RPL11,MYO1C,GNAI1,CDH5,UBE3A,EIF4A3,CDC42,ENPP1,FGA,SNX6
GO:0010648	Negative regulation of cell communication	132	1348	0.18	0.54	0.00015	9606.ENSP00000052754,9606.ENSP00000215754,9606.ENSP00000217244,9606.ENSP00000220772,9606.ENSP00000223095,9606.ENSP00000225525,9606.ENSP00000225698,9606.ENSP00000231751,9606.ENSP00000232003,9606.ENSP00000233809,9606.ENSP00000236850,9606.ENSP00000243077,9606.ENSP00000243347,9606.ENSP00000246957,9606.ENSP00000248553,9606.ENSP00000250559,9606.ENSP00000251810,9606.ENSP00000251968,9606.ENSP00000252486,9606.ENSP00000254301,9606.ENSP00000259808,9606.ENSP00000260356,9606.ENSP00000261023,9606.ENSP00000261313,9606.ENSP00000264039,9606.ENSP00000264381,9606.ENSP00000264832,9606.ENSP00000265062,9606.ENSP00000265132,9606.ENSP00000265371,9606.ENSP00000266085,9606.ENSP00000269141,9606.ENSP00000269593,9606.ENSP00000269848,9606.ENSP00000273784,9606.ENSP00000275493,9606.ENSP00000276079,9606.ENSP00000282588,9606.ENSP00000284240,9606.ENSP00000284981,9606.ENSP00000285093,9606.ENSP00000287097,9606.ENSP00000293760,9606.ENSP00000296029,9606.ENSP00000301464,9606.ENSP00000301522,9606.ENSP00000304669,9606.ENSP00000306864,9606.ENSP00000308208,9606.ENSP00000311502,9606.ENSP00000312999,9606.ENSP00000315130,9606.ENSP00000315190,9606.ENSP00000317144,9606.ENSP00000317257,9606.ENSP00000320866,9606.ENSP00000324173,9606.ENSP00000324804,9606.ENSP00000325527,9606.ENSP00000331544,9606.ENSP00000331831,9606.ENSP00000335632,9606.ENSP00000339191,9606.ENSP00000339328,9606.ENSP00000340278,9606.ENSP00000345179,9606.ENSP00000346148,9606.ENSP00000349446,9606.ENSP00000349722,9606.ENSP00000350310,9606.ENSP00000351777,9606.ENSP00000354394,9606.ENSP00000355361,9606.ENSP00000355627,9606.ENSP00000357055,9606.ENSP00000357283,9606.ENSP00000357980,9606.ENSP00000358045,9606.ENSP00000358723,9606.ENSP00000358765,9606.ENSP00000358857,9606.ENSP00000358867,9606.ENSP00000360609,9606.ENSP00000360671,9606.ENSP00000361097,9606.ENSP00000361930,9606.ENSP00000362299,9606.ENSP00000362409,9606.ENSP00000362680,9606.ENSP00000362751,9606.ENSP00000369127,9606.ENSP00000369677,9606.ENSP00000370010,9606.ENSP00000370473,9606.ENSP00000370808,9606.ENSP00000373312,9606.ENSP00000375649,9606.ENSP00000378323,9606.ENSP00000378760,9606.ENSP00000379350,9606.ENSP00000380378,9606.ENSP00000381607,9606.ENSP00000382004,9606.ENSP00000383003,9606.ENSP00000386043,9606.ENSP00000386892,9606.ENSP00000389814,9606.ENSP00000398632,9606.ENSP00000400175,9606.ENSP00000415786,9606.ENSP00000419425,9606.ENSP00000422554,9606.ENSP00000426909,9606.ENSP00000429150,9606.ENSP00000434847,9606.ENSP00000440005,9606.ENSP00000446252,9606.ENSP00000452871,9606.ENSP00000471191,9606.ENSP00000473172,9606.ENSP00000477781,9606.ENSP00000478763,9606.ENSP00000479488,9606.ENSP00000480150,9606.ENSP00000483814,9606.ENSP00000494040,9606.ENSP00000495360,9606.ENSP00000495530,9606.ENSP00000497641,9606.ENSP00000498074,9606.ENSP00000498441,9606.ENSP00000498872	DCN,MIF,CSNK2A1,SFRP1,SERPINE1,TAX1BP3,C1QBP,LTF,HRG,IGFBP2,APOA1,LRP1,TNFAIP6,TRAP1,HSPB1,RAP1B,RRM2B,TSG101,APOE,LGALS3,RIPK1,THBS1,ITGAV,PEBP1,GPC1,BCHE,ICAM1,RAB7A,AMBP,NRP1,TIMP3,CDH2,IGFBP4,PFKL,AHSG,EGFR,NONO,ITGA1,THY1,APP,ACAA2,CD109,LEMD2,PF4,IGFBP6,PRDX2,CTNNA1,VASN,MMP14,HEG1,GNAI2,CLU,ITGA3,PIBF1,CPNE1,CALR,HSPA5,PPP2R1A,FBN1,FBLN1,GAS6,CHP1,CAV1,PLAUR,PARK7,APOD,PRKAA1,ARG1,UBE2D3,ATP2B4,VCP,STAT1,CD47,AGT,PEA15,LMNA,HTRA1,ECM1,RAP1A,TPBG,EMD,GNAI3,HSP90AB1,SLC25A5,MMRN2,YWHAB,ENG,NIBAN2,SRC,RABGAP1,DNAJA1,EMILIN1,TMSB4X,IGFBP3,SLC25A6,SEC13,MYADM,PPP3CA,MVP,ITGB1,PAFAH1B1,GSTP1,CTNND1,FKBP1A,LTBP1,FHL2,ADIPOQ,CD44,RHOA,SERPINE2,PPIA,ADAMTS12,RACK1,FAM49B,TSKU,ARF1,SOD2,TLE3,NUP62,RUVBL2,TPT1,SIRPA,PHB,HYOU1,NPRL3,DDX3X,CTNNB1,ENO1,EIF4A3,ENPP1,FGA,SNX6
GO:0071495	Cellular response to endogenous stimulus	112	1103	0.2	0.54	0.00019	9606.ENSP00000001008,9606.ENSP00000078429,9606.ENSP00000216780,9606.ENSP00000219070,9606.ENSP00000220772,9606.ENSP00000221930,9606.ENSP00000222271,9606.ENSP00000225964,9606.ENSP00000229340,9606.ENSP00000230036,9606.ENSP00000233242,9606.ENSP00000233809,9606.ENSP00000243077,9606.ENSP00000248975,9606.ENSP00000250559,9606.ENSP00000254722,9606.ENSP00000256646,9606.ENSP00000261574,9606.ENSP00000261769,9606.ENSP00000261799,9606.ENSP00000264710,9606.ENSP00000264832,9606.ENSP00000268182,9606.ENSP00000275493,9606.ENSP00000283249,9606.ENSP00000284981,9606.ENSP00000295006,9606.ENSP00000295666,9606.ENSP00000296130,9606.ENSP00000296181,9606.ENSP00000296755,9606.ENSP00000297268,9606.ENSP00000298316,9606.ENSP00000299767,9606.ENSP00000303423,9606.ENSP00000304408,9606.ENSP00000304669,9606.ENSP00000306330,9606.ENSP00000313199,9606.ENSP00000314067,9606.ENSP00000318195,9606.ENSP00000320171,9606.ENSP00000320866,9606.ENSP00000324173,9606.ENSP00000324422,9606.ENSP00000325527,9606.ENSP00000334448,9606.ENSP00000337598,9606.ENSP00000339063,9606.ENSP00000339191,9606.ENSP00000340211,9606.ENSP00000342858,9606.ENSP00000345672,9606.ENSP00000346148,9606.ENSP00000349320,9606.ENSP00000349446,9606.ENSP00000350310,9606.ENSP00000353654,9606.ENSP00000354394,9606.ENSP00000355180,9606.ENSP00000355330,9606.ENSP00000355627,9606.ENSP00000355645,9606.ENSP00000355890,9606.ENSP00000358723,9606.ENSP00000358814,9606.ENSP00000358866,9606.ENSP00000358867,9606.ENSP00000359539,9606.ENSP00000361471,9606.ENSP00000362299,9606.ENSP00000362680,9606.ENSP00000362751,9606.ENSP00000362776,9606.ENSP00000362946,9606.ENSP00000364000,9606.ENSP00000366109,9606.ENSP00000367220,9606.ENSP00000367615,9606.ENSP00000367872,9606.ENSP00000369127,9606.ENSP00000370635,9606.ENSP00000377508,9606.ENSP00000377954,9606.ENSP00000381736,9606.ENSP00000382342,9606.ENSP00000389814,9606.ENSP00000391826,9606.ENSP00000392043,9606.ENSP00000398632,9606.ENSP00000400175,9606.ENSP00000418009,9606.ENSP00000418572,9606.ENSP00000420311,9606.ENSP00000422464,9606.ENSP00000422554,9606.ENSP00000437125,9606.ENSP00000445306,9606.ENSP00000446007,9606.ENSP00000449328,9606.ENSP00000452786,9606.ENSP00000479153,9606.ENSP00000479488,9606.ENSP00000481038,9606.ENSP00000481886,9606.ENSP00000494750,9606.ENSP00000495360,9606.ENSP00000497290,9606.ENSP00000497594,9606.ENSP00000497641,9606.ENSP00000498074,9606.ENSP00000498872	FKBP4,GNA11,PCK2,MMP2,SFRP1,TGFB1,COMP,COL1A1,RAB35,GPLD1,APOB,IGFBP2,LRP1,YWHAH,RAP1B,SERPINF1,NOTCH2,IPO5,CDH1,PDGFRB,RAB10,ICAM1,IQGAP1,EGFR,ITGB6,APP,CAPN2,IGFBP7,CLEC3B,ITGB5,MAP1B,COL1A2,ARF6,HSP90B1,FNTA,COL3A1,CTNNA1,YWHAG,HNRNPD,PAK2,NCL,PKM,CALR,HSPA5,ZYX,FBN1,GNG2,LIMS1,EEF1A1,CAV1,CORO1B,FERMT2,CTSB,PRKAA1,CACNA2D1,ARG1,ATP2B4,COL4A2,STAT1,COL6A1,TGM2,AGT,ACTA1,EPRS1,RAP1A,AHCYL1,FLNA,GNAI3,GOT1,ASS1,ENG,SRC,RABGAP1,COL16A1,RAB14,COL5A2,ANXA1,ACTR2,APRT,GNB1,DNAJA1,SLC39A14,JUP,LARS1,ATP5F1A,ABCC1,ADIPOQ,IGF2,ATP2B1,CD44,RHOA,RARRES2,VAMP2,RPL23,PDGFC,ADAMTS12,HSPA8,ATP1A1,VIM,RPLP0,ITGB3,EHD1,PHB,CYFIP1,PGRMC2,ACTB,CTNNB1,CDH5,UBE3A,EIF4A3,ENPP1,SNX6
GO:0002009	Morphogenesis of an epithelium	56	457	0.28	0.54	0.00048	9606.ENSP00000005257,9606.ENSP00000211998,9606.ENSP00000219070,9606.ENSP00000220772,9606.ENSP00000221930,9606.ENSP00000223127,9606.ENSP00000225655,9606.ENSP00000234310,9606.ENSP00000240285,9606.ENSP00000256078,9606.ENSP00000256646,9606.ENSP00000264710,9606.ENSP00000265131,9606.ENSP00000265371,9606.ENSP00000269576,9606.ENSP00000272233,9606.ENSP00000275493,9606.ENSP00000293379,9606.ENSP00000301653,9606.ENSP00000302621,9606.ENSP00000308208,9606.ENSP00000308452,9606.ENSP00000317128,9606.ENSP00000324101,9606.ENSP00000326031,9606.ENSP00000333769,9606.ENSP00000345719,9606.ENSP00000352288,9606.ENSP00000353408,9606.ENSP00000355330,9606.ENSP00000358866,9606.ENSP00000360882,9606.ENSP00000361818,9606.ENSP00000362299,9606.ENSP00000362680,9606.ENSP00000363500,9606.ENSP00000367817,9606.ENSP00000369317,9606.ENSP00000370867,9606.ENSP00000373370,9606.ENSP00000379350,9606.ENSP00000379975,9606.ENSP00000380378,9606.ENSP00000398632,9606.ENSP00000400175,9606.ENSP00000400717,9606.ENSP00000414287,9606.ENSP00000418754,9606.ENSP00000427687,9606.ENSP00000458162,9606.ENSP00000478253,9606.ENSP00000494750,9606.ENSP00000495273,9606.ENSP00000495360,9606.ENSP00000497733,9606.ENSP00000498336	RALA,VCL,MMP2,SFRP1,TGFB1,PLOD3,PFN1,PPP3R1,RDH10,KRAS,NOTCH2,RAB10,TNC,NRP1,KRT10,RHOB,EGFR,ITGA5,KRT16,LRG1,MMP14,KRT17,PLXND1,CD151,PPP1CA,BSG,TOR1A,PLXNB2,MSN,TGM2,FLNA,COL5A1,SDC4,ENG,SRC,CLIC4,PODXL,KRT6A,TGM3,FLG2,ITGB1,ILK,PAFAH1B1,CD44,RHOA,GNA13,MST1,PTK7,WDR1,ACTG1,MTHFD1L,ACTB,RPS7,CTNNB1,CDC42,MTHFD1
GO:0051098	Regulation of binding	48	375	0.3	0.54	0.00069	9606.ENSP00000216190,9606.ENSP00000221930,9606.ENSP00000222381,9606.ENSP00000226218,9606.ENSP00000243077,9606.ENSP00000252486,9606.ENSP00000256383,9606.ENSP00000256785,9606.ENSP00000265371,9606.ENSP00000265729,9606.ENSP00000272519,9606.ENSP00000284981,9606.ENSP00000296585,9606.ENSP00000314299,9606.ENSP00000317128,9606.ENSP00000317257,9606.ENSP00000326031,9606.ENSP00000337060,9606.ENSP00000339191,9606.ENSP00000339328,9606.ENSP00000340278,9606.ENSP00000346032,9606.ENSP00000353072,9606.ENSP00000356385,9606.ENSP00000356520,9606.ENSP00000357801,9606.ENSP00000359727,9606.ENSP00000360609,9606.ENSP00000362409,9606.ENSP00000362680,9606.ENSP00000363641,9606.ENSP00000364721,9606.ENSP00000370010,9606.ENSP00000378323,9606.ENSP00000383003,9606.ENSP00000389814,9606.ENSP00000409666,9606.ENSP00000426909,9606.ENSP00000440045,9606.ENSP00000446215,9606.ENSP00000460236,9606.ENSP00000494750,9606.ENSP00000495360,9606.ENSP00000495631,9606.ENSP00000496250,9606.ENSP00000497641,9606.ENSP00000497733,9606.ENSP00000497910	EIF3D,TGFB1,PON1,VTN,LRP1,APOE,EIF2S1,CFHR5,NRP1,SRI,RALB,APP,ITGA2,CFHR1,PLXND1,CPNE1,PPP1CA,NME1,CAV1,PLAUR,PARK7,ANXA2,ATP2A3,CFHR2,DHX9,S100A10,BAG2,HSP90AB1,NIBAN2,SRC,TXN,MAPRE1,TMSB4X,PPP3CA,FKBP1A,ADIPOQ,SUMO3,RACK1,ATP2A2,RAN,SPON1,ACTB,CTNNB1,ARHGEF7,RPL11,EIF4A3,CDC42,B2M
GO:0045446	Endothelial cell differentiation	17	82	0.51	0.54	0.0023	9606.ENSP00000223127,9606.ENSP00000250559,9606.ENSP00000264832,9606.ENSP00000265371,9606.ENSP00000295633,9606.ENSP00000304592,9606.ENSP00000311502,9606.ENSP00000352798,9606.ENSP00000353408,9606.ENSP00000354357,9606.ENSP00000357005,9606.ENSP00000358723,9606.ENSP00000359911,9606.ENSP00000363500,9606.ENSP00000364140,9606.ENSP00000375649,9606.ENSP00000465419	PLOD3,RAP1B,ICAM1,NRP1,FSTL1,FASN,HEG1,COL18A1,MSN,GSTM3,F11R,RAP1A,RAP2C,CLIC4,COL15A1,MYADM,TJP3
GO:0042273	Ribosomal large subunit biogenesis	16	74	0.52	0.54	0.0024	9606.ENSP00000259469,9606.ENSP00000296930,9606.ENSP00000309830,9606.ENSP00000339795,9606.ENSP00000359345,9606.ENSP00000361076,9606.ENSP00000363018,9606.ENSP00000377640,9606.ENSP00000379506,9606.ENSP00000389103,9606.ENSP00000403172,9606.ENSP00000413436,9606.ENSP00000449328,9606.ENSP00000463784,9606.ENSP00000495672,9606.ENSP00000496250	RPL35,NPM1,RPL38,RPL7,RPL5,RPL7A,RPL10A,RPL24,RPL14,RPL23A,RPL6,RPL10,RPLP0,RPL26,RPL35A,RPL11
GO:0032206	Positive regulation of telomere maintenance	15	67	0.54	0.54	0.0028	9606.ENSP00000258091,9606.ENSP00000275603,9606.ENSP00000280326,9606.ENSP00000286788,9606.ENSP00000295688,9606.ENSP00000299300,9606.ENSP00000313199,9606.ENSP00000317334,9606.ENSP00000337691,9606.ENSP00000341826,9606.ENSP00000346694,9606.ENSP00000356355,9606.ENSP00000377958,9606.ENSP00000473172,9606.ENSP00000495360	CCT7,CCT6A,CCT5,CCT8,CCT3,CCT2,HNRNPD,TCP1,MAPK15,HNRNPA1,HNRNPA2B1,NEK7,CCT4,RUVBL2,CTNNB1
GO:1904377	Positive regulation of protein localization to cell periphery	15	67	0.54	0.54	0.0028	9606.ENSP00000243077,9606.ENSP00000254301,9606.ENSP00000275493,9606.ENSP00000298316,9606.ENSP00000307078,9606.ENSP00000315190,9606.ENSP00000317714,9606.ENSP00000339467,9606.ENSP00000349259,9606.ENSP00000350012,9606.ENSP00000350310,9606.ENSP00000357110,9606.ENSP00000379350,9606.ENSP00000426909,9606.ENSP00000497260	LRP1,LGALS3,EGFR,ARF6,KIF5B,ITGA3,STX4,RHOG,SPTBN1,ACSL3,ATP2B4,EPB41L2,ITGB1,RACK1,GNAI1
GO:0032967	Positive regulation of collagen biosynthetic process	9	26	0.73	0.54	0.0043	9606.ENSP00000221930,9606.ENSP00000261799,9606.ENSP00000265462,9606.ENSP00000296585,9606.ENSP00000308541,9606.ENSP00000321853,9606.ENSP00000362299,9606.ENSP00000381101,9606.ENSP00000446007	TGFB1,PDGFRB,PRDX5,ITGA2,F2,SERPINF2,ENG,SERPINB7,VIM
GO:0031399	Regulation of protein modification process	149	1560	0.17	0.53	0.00013	9606.ENSP00000215754,9606.ENSP00000220325,9606.ENSP00000220772,9606.ENSP00000221930,9606.ENSP00000226218,9606.ENSP00000231487,9606.ENSP00000231751,9606.ENSP00000232003,9606.ENSP00000236850,9606.ENSP00000243077,9606.ENSP00000245907,9606.ENSP00000248553,9606.ENSP00000251968,9606.ENSP00000252486,9606.ENSP00000254301,9606.ENSP00000255409,9606.ENSP00000256078,9606.ENSP00000259808,9606.ENSP00000260356,9606.ENSP00000261574,9606.ENSP00000261700,9606.ENSP00000261735,9606.ENSP00000261799,9606.ENSP00000262947,9606.ENSP00000263645,9606.ENSP00000264254,9606.ENSP00000264335,9606.ENSP00000265016,9606.ENSP00000265371,9606.ENSP00000265983,9606.ENSP00000268182,9606.ENSP00000272519,9606.ENSP00000275493,9606.ENSP00000278572,9606.ENSP00000282588,9606.ENSP00000284240,9606.ENSP00000284981,9606.ENSP00000286548,9606.ENSP00000287097,9606.ENSP00000290401,9606.ENSP00000293379,9606.ENSP00000296930,9606.ENSP00000299767,9606.ENSP00000301180,9606.ENSP00000303423,9606.ENSP00000306330,9606.ENSP00000308541,9606.ENSP00000311502,9606.ENSP00000312999,9606.ENSP00000314067,9606.ENSP00000315130,9606.ENSP00000315630,9606.ENSP00000317144,9606.ENSP00000319096,9606.ENSP00000319104,9606.ENSP00000323696,9606.ENSP00000323856,9606.ENSP00000323867,9606.ENSP00000324173,9606.ENSP00000324804,9606.ENSP00000325527,9606.ENSP00000330074,9606.ENSP00000331544,9606.ENSP00000331831,9606.ENSP00000335153,9606.ENSP00000335632,9606.ENSP00000339191,9606.ENSP00000339328,9606.ENSP00000340278,9606.ENSP00000340989,9606.ENSP00000341885,9606.ENSP00000342858,9606.ENSP00000346148,9606.ENSP00000346437,9606.ENSP00000346839,9606.ENSP00000347495,9606.ENSP00000348461,9606.ENSP00000350310,9606.ENSP00000351777,9606.ENSP00000352257,9606.ENSP00000352288,9606.ENSP00000355518,9606.ENSP00000355627,9606.ENSP00000356481,9606.ENSP00000357283,9606.ENSP00000358723,9606.ENSP00000359345,9606.ENSP00000359727,9606.ENSP00000359911,9606.ENSP00000360296,9606.ENSP00000360609,9606.ENSP00000361777,9606.ENSP00000361818,9606.ENSP00000361930,9606.ENSP00000362299,9606.ENSP00000362680,9606.ENSP00000362807,9606.ENSP00000363641,9606.ENSP00000369127,9606.ENSP00000369677,9606.ENSP00000370473,9606.ENSP00000371420,9606.ENSP00000375649,9606.ENSP00000376024,9606.ENSP00000376188,9606.ENSP00000376197,9606.ENSP00000376475,9606.ENSP00000376553,9606.ENSP00000377192,9606.ENSP00000378177,9606.ENSP00000378760,9606.ENSP00000379975,9606.ENSP00000380948,9606.ENSP00000381607,9606.ENSP00000383003,9606.ENSP00000389814,9606.ENSP00000391826,9606.ENSP00000394496,9606.ENSP00000398632,9606.ENSP00000400175,9606.ENSP00000407685,9606.ENSP00000414287,9606.ENSP00000418009,9606.ENSP00000419425,9606.ENSP00000420311,9606.ENSP00000422464,9606.ENSP00000423563,9606.ENSP00000425824,9606.ENSP00000426909,9606.ENSP00000428184,9606.ENSP00000429374,9606.ENSP00000441434,9606.ENSP00000449428,9606.ENSP00000452786,9606.ENSP00000471191,9606.ENSP00000473172,9606.ENSP00000478763,9606.ENSP00000479488,9606.ENSP00000486361,9606.ENSP00000494040,9606.ENSP00000494750,9606.ENSP00000495273,9606.ENSP00000495360,9606.ENSP00000496250,9606.ENSP00000496954,9606.ENSP00000497290,9606.ENSP00000497594,9606.ENSP00000498074,9606.ENSP00000498872	MIF,EHD4,SFRP1,TGFB1,VTN,SKP1,LTF,HRG,APOA1,LRP1,C3,HSPB1,TSG101,APOE,LGALS3,CHI3L1,KRAS,RIPK1,THBS1,IPO5,RTRAF,ERP29,PDGFRB,MYDGF,CD81,PDCL3,YWHAE,BST1,NRP1,HPX,IQGAP1,RALB,EGFR,RPS3,ITGA1,THY1,APP,GNAQ,CD109,NPTN,ITGA5,NPM1,HSP90B1,DIP2B,FNTA,YWHAG,F2,HEG1,GNAI2,PAK2,CLU,SWAP70,PIBF1,RAP2B,SUPT6H,CRTAP,PLEC,PRKAG1,HSPA5,PPP2R1A,FBN1,H1-5,FBLN1,GAS6,HSP90AA1,CHP1,CAV1,PLAUR,PARK7,SFN,RPS2,FERMT2,PRKAA1,ATG7,FN1,WARS1,RAC1,ATP2B4,VCP,XRCC6,PLXNB2,FH,AGT,NIBAN1,LMNA,RAP1A,RPL5,BAG2,RAP2C,PLPP3,HSP90AB1,SET,SDC4,YWHAB,ENG,SRC,PEF1,TXN,DNAJA1,EMILIN1,IGFBP3,GPNMB,MYADM,SNX9,CRLF1,TFRC,PRKAR1A,TMEM119,G6PD,CEMIP,MVP,ILK,ITGB2,GSTP1,FKBP1A,ADIPOQ,IGF2,CORO1C,CD44,RHOA,TNXB,MST1,RARRES2,PPIA,RPL23,PDGFC,MACROH2A1,CAMK2D,RACK1,SDCBP,RPS20,NNMT,TWF1,ITGB3,NUP62,RUVBL2,SIRPA,PHB,DBI,DDX3X,ACTB,RPS7,CTNNB1,RPL11,MYO1C,CDH5,UBE3A,ENPP1,SNX6
GO:0023057	Negative regulation of signaling	132	1354	0.18	0.53	0.00019	9606.ENSP00000052754,9606.ENSP00000215754,9606.ENSP00000217244,9606.ENSP00000220772,9606.ENSP00000223095,9606.ENSP00000225525,9606.ENSP00000225698,9606.ENSP00000231751,9606.ENSP00000232003,9606.ENSP00000233809,9606.ENSP00000236850,9606.ENSP00000243077,9606.ENSP00000243347,9606.ENSP00000246957,9606.ENSP00000248553,9606.ENSP00000250559,9606.ENSP00000251810,9606.ENSP00000251968,9606.ENSP00000252486,9606.ENSP00000254301,9606.ENSP00000259808,9606.ENSP00000260356,9606.ENSP00000261023,9606.ENSP00000261313,9606.ENSP00000264039,9606.ENSP00000264381,9606.ENSP00000264832,9606.ENSP00000265062,9606.ENSP00000265132,9606.ENSP00000265371,9606.ENSP00000266085,9606.ENSP00000269141,9606.ENSP00000269593,9606.ENSP00000269848,9606.ENSP00000273784,9606.ENSP00000275493,9606.ENSP00000276079,9606.ENSP00000282588,9606.ENSP00000284240,9606.ENSP00000284981,9606.ENSP00000285093,9606.ENSP00000287097,9606.ENSP00000293760,9606.ENSP00000296029,9606.ENSP00000301464,9606.ENSP00000301522,9606.ENSP00000304669,9606.ENSP00000306864,9606.ENSP00000308208,9606.ENSP00000311502,9606.ENSP00000312999,9606.ENSP00000315130,9606.ENSP00000315190,9606.ENSP00000317144,9606.ENSP00000317257,9606.ENSP00000320866,9606.ENSP00000324173,9606.ENSP00000324804,9606.ENSP00000325527,9606.ENSP00000331544,9606.ENSP00000331831,9606.ENSP00000335632,9606.ENSP00000339191,9606.ENSP00000339328,9606.ENSP00000340278,9606.ENSP00000345179,9606.ENSP00000346148,9606.ENSP00000349446,9606.ENSP00000349722,9606.ENSP00000350310,9606.ENSP00000351777,9606.ENSP00000354394,9606.ENSP00000355361,9606.ENSP00000355627,9606.ENSP00000357055,9606.ENSP00000357283,9606.ENSP00000357980,9606.ENSP00000358045,9606.ENSP00000358723,9606.ENSP00000358765,9606.ENSP00000358857,9606.ENSP00000358867,9606.ENSP00000360609,9606.ENSP00000360671,9606.ENSP00000361097,9606.ENSP00000361930,9606.ENSP00000362299,9606.ENSP00000362409,9606.ENSP00000362680,9606.ENSP00000362751,9606.ENSP00000369127,9606.ENSP00000369677,9606.ENSP00000370010,9606.ENSP00000370473,9606.ENSP00000370808,9606.ENSP00000373312,9606.ENSP00000375649,9606.ENSP00000378323,9606.ENSP00000378760,9606.ENSP00000379350,9606.ENSP00000380378,9606.ENSP00000381607,9606.ENSP00000382004,9606.ENSP00000383003,9606.ENSP00000386043,9606.ENSP00000386892,9606.ENSP00000389814,9606.ENSP00000398632,9606.ENSP00000400175,9606.ENSP00000415786,9606.ENSP00000419425,9606.ENSP00000422554,9606.ENSP00000426909,9606.ENSP00000429150,9606.ENSP00000434847,9606.ENSP00000440005,9606.ENSP00000446252,9606.ENSP00000452871,9606.ENSP00000471191,9606.ENSP00000473172,9606.ENSP00000477781,9606.ENSP00000478763,9606.ENSP00000479488,9606.ENSP00000480150,9606.ENSP00000483814,9606.ENSP00000494040,9606.ENSP00000495360,9606.ENSP00000495530,9606.ENSP00000497641,9606.ENSP00000498074,9606.ENSP00000498441,9606.ENSP00000498872	DCN,MIF,CSNK2A1,SFRP1,SERPINE1,TAX1BP3,C1QBP,LTF,HRG,IGFBP2,APOA1,LRP1,TNFAIP6,TRAP1,HSPB1,RAP1B,RRM2B,TSG101,APOE,LGALS3,RIPK1,THBS1,ITGAV,PEBP1,GPC1,BCHE,ICAM1,RAB7A,AMBP,NRP1,TIMP3,CDH2,IGFBP4,PFKL,AHSG,EGFR,NONO,ITGA1,THY1,APP,ACAA2,CD109,LEMD2,PF4,IGFBP6,PRDX2,CTNNA1,VASN,MMP14,HEG1,GNAI2,CLU,ITGA3,PIBF1,CPNE1,CALR,HSPA5,PPP2R1A,FBN1,FBLN1,GAS6,CHP1,CAV1,PLAUR,PARK7,APOD,PRKAA1,ARG1,UBE2D3,ATP2B4,VCP,STAT1,CD47,AGT,PEA15,LMNA,HTRA1,ECM1,RAP1A,TPBG,EMD,GNAI3,HSP90AB1,SLC25A5,MMRN2,YWHAB,ENG,NIBAN2,SRC,RABGAP1,DNAJA1,EMILIN1,TMSB4X,IGFBP3,SLC25A6,SEC13,MYADM,PPP3CA,MVP,ITGB1,PAFAH1B1,GSTP1,CTNND1,FKBP1A,LTBP1,FHL2,ADIPOQ,CD44,RHOA,SERPINE2,PPIA,ADAMTS12,RACK1,FAM49B,TSKU,ARF1,SOD2,TLE3,NUP62,RUVBL2,TPT1,SIRPA,PHB,HYOU1,NPRL3,DDX3X,CTNNB1,ENO1,EIF4A3,ENPP1,FGA,SNX6
GO:0090287	Regulation of cellular response to growth factor stimulus	42	314	0.32	0.53	0.00085	9606.ENSP00000052754,9606.ENSP00000220772,9606.ENSP00000221930,9606.ENSP00000226218,9606.ENSP00000232003,9606.ENSP00000243347,9606.ENSP00000256646,9606.ENSP00000260356,9606.ENSP00000264039,9606.ENSP00000265371,9606.ENSP00000287097,9606.ENSP00000290401,9606.ENSP00000293379,9606.ENSP00000293760,9606.ENSP00000295633,9606.ENSP00000302621,9606.ENSP00000306864,9606.ENSP00000315190,9606.ENSP00000324173,9606.ENSP00000325527,9606.ENSP00000339191,9606.ENSP00000349722,9606.ENSP00000350310,9606.ENSP00000355627,9606.ENSP00000357980,9606.ENSP00000360609,9606.ENSP00000361097,9606.ENSP00000362299,9606.ENSP00000362409,9606.ENSP00000369677,9606.ENSP00000379975,9606.ENSP00000383003,9606.ENSP00000386043,9606.ENSP00000422554,9606.ENSP00000428184,9606.ENSP00000452786,9606.ENSP00000481038,9606.ENSP00000494788,9606.ENSP00000495360,9606.ENSP00000496954,9606.ENSP00000497290,9606.ENSP00000498872	DCN,SFRP1,TGFB1,VTN,HRG,TNFAIP6,NOTCH2,THBS1,GPC1,NRP1,CD109,NPTN,ITGA5,LEMD2,FSTL1,LRG1,VASN,ITGA3,HSPA5,FBN1,CAV1,UBE2D3,ATP2B4,AGT,HTRA1,HSP90AB1,MMRN2,ENG,NIBAN2,EMILIN1,ILK,FKBP1A,LTBP1,ADAMTS12,SDCBP,ITGB3,CYFIP1,CASK,CTNNB1,MYO1C,CDH5,SNX6
GO:0051348	Negative regulation of transferase activity	38	274	0.33	0.53	0.00099	9606.ENSP00000220772,9606.ENSP00000248553,9606.ENSP00000251968,9606.ENSP00000252486,9606.ENSP00000261574,9606.ENSP00000261700,9606.ENSP00000284240,9606.ENSP00000286548,9606.ENSP00000296930,9606.ENSP00000298510,9606.ENSP00000306330,9606.ENSP00000311502,9606.ENSP00000314067,9606.ENSP00000323856,9606.ENSP00000335632,9606.ENSP00000339191,9606.ENSP00000340278,9606.ENSP00000340989,9606.ENSP00000347495,9606.ENSP00000355627,9606.ENSP00000359345,9606.ENSP00000359727,9606.ENSP00000362680,9606.ENSP00000369127,9606.ENSP00000376475,9606.ENSP00000378760,9606.ENSP00000381607,9606.ENSP00000389814,9606.ENSP00000394496,9606.ENSP00000419425,9606.ENSP00000420311,9606.ENSP00000423563,9606.ENSP00000426909,9606.ENSP00000429374,9606.ENSP00000471191,9606.ENSP00000495273,9606.ENSP00000496250,9606.ENSP00000498872	SFRP1,HSPB1,TSG101,APOE,IPO5,RTRAF,THY1,GNAQ,NPM1,PRDX3,YWHAG,HEG1,PAK2,PLEC,CHP1,CAV1,PARK7,SFN,WARS1,AGT,RPL5,BAG2,SRC,DNAJA1,PRKAR1A,MVP,GSTP1,ADIPOQ,CORO1C,PPIA,RPL23,MACROH2A1,RACK1,RPS20,NUP62,RPS7,RPL11,SNX6
GO:0051604	Protein maturation	38	275	0.33	0.53	0.0011	9606.ENSP00000205948,9606.ENSP00000218099,9606.ENSP00000222271,9606.ENSP00000249269,9606.ENSP00000253496,9606.ENSP00000260408,9606.ENSP00000264381,9606.ENSP00000264690,9606.ENSP00000266542,9606.ENSP00000274496,9606.ENSP00000295006,9606.ENSP00000296543,9606.ENSP00000308208,9606.ENSP00000308541,9606.ENSP00000320866,9606.ENSP00000340019,9606.ENSP00000348170,9606.ENSP00000348886,9606.ENSP00000355632,9606.ENSP00000356771,9606.ENSP00000357156,9606.ENSP00000359446,9606.ENSP00000361850,9606.ENSP00000362413,9606.ENSP00000364709,9606.ENSP00000368767,9606.ENSP00000383003,9606.ENSP00000384957,9606.ENSP00000414398,9606.ENSP00000418525,9606.ENSP00000421801,9606.ENSP00000427463,9606.ENSP00000434412,9606.ENSP00000441828,9606.ENSP00000444271,9606.ENSP00000452697,9606.ENSP00000460236,9606.ENSP00000498441	APOH,F9,COMP,PMPCB,F12,ADAM10,BCHE,KLKB1,C1RL,YIPF5,CAPN2,NAA15,MMP14,F2,CALR,HSPD1,HP,STOML2,GALNT2,F5,CD5L,CPN1,PLAU,PGK1,F10,ASPH,FKBP1A,F11,DNAJB11,MME,HGFAC,SPCS3,SERPINH1,HPR,C1R,SEC11A,SPON1,FGA
GO:0055001	Muscle cell development	26	160	0.4	0.53	0.0016	9606.ENSP00000222271,9606.ENSP00000252699,9606.ENSP00000261799,9606.ENSP00000279022,9606.ENSP00000298159,9606.ENSP00000323856,9606.ENSP00000327145,9606.ENSP00000338343,9606.ENSP00000351022,9606.ENSP00000352208,9606.ENSP00000355124,9606.ENSP00000355627,9606.ENSP00000355645,9606.ENSP00000356275,9606.ENSP00000357283,9606.ENSP00000362299,9606.ENSP00000370542,9606.ENSP00000376475,9606.ENSP00000377941,9606.ENSP00000378323,9606.ENSP00000379350,9606.ENSP00000379616,9606.ENSP00000386892,9606.ENSP00000427687,9606.ENSP00000440045,9606.ENSP00000458162	COMP,ACTN4,PDGFRB,MYL9,CFL2,PLEC,FLNC,SGCD,TPM1,MYOF,KRT19,AGT,ACTA1,CSRP1,LMNA,ENG,SDC1,PRKAR1A,ACTN1,PPP3CA,ITGB1,MYH11,FHL2,WDR1,ATP2A2,ACTG1
GO:2000278	Regulation of DNA biosynthetic process	22	124	0.44	0.53	0.0019	9606.ENSP00000258091,9606.ENSP00000261799,9606.ENSP00000275603,9606.ENSP00000280326,9606.ENSP00000286788,9606.ENSP00000295688,9606.ENSP00000299300,9606.ENSP00000313199,9606.ENSP00000317334,9606.ENSP00000335153,9606.ENSP00000337691,9606.ENSP00000341826,9606.ENSP00000346694,9606.ENSP00000356355,9606.ENSP00000360609,9606.ENSP00000362409,9606.ENSP00000362680,9606.ENSP00000377958,9606.ENSP00000389814,9606.ENSP00000408295,9606.ENSP00000451291,9606.ENSP00000495360	CCT7,PDGFRB,CCT6A,CCT5,CCT8,CCT3,CCT2,HNRNPD,TCP1,HSP90AA1,MAPK15,HNRNPA1,HNRNPA2B1,NEK7,HSP90AB1,NIBAN2,SRC,CCT4,ADIPOQ,RFC5,HNRNPC,CTNNB1
GO:0090130	Tissue migration	20	108	0.46	0.53	0.0023	9606.ENSP00000188790,9606.ENSP00000216181,9606.ENSP00000230036,9606.ENSP00000236850,9606.ENSP00000265371,9606.ENSP00000268613,9606.ENSP00000295633,9606.ENSP00000301653,9606.ENSP00000302621,9606.ENSP00000310861,9606.ENSP00000317128,9606.ENSP00000340211,9606.ENSP00000355645,9606.ENSP00000361097,9606.ENSP00000373783,9606.ENSP00000379350,9606.ENSP00000380948,9606.ENSP00000386857,9606.ENSP00000400175,9606.ENSP00000497290	FAP,MYH9,GPLD1,APOA1,NRP1,CDH13,FSTL1,KRT16,LRG1,KRT2,PLXND1,CORO1B,ACTA1,MMRN2,LOXL2,ITGB1,ITGB2,ACTG2,RHOA,CDH5
GO:0043903	Regulation of biological process involved in symbiotic interaction	14	60	0.56	0.53	0.0031	9606.ENSP00000215909,9606.ENSP00000230085,9606.ENSP00000231751,9606.ENSP00000255040,9606.ENSP00000261023,9606.ENSP00000270879,9606.ENSP00000295927,9606.ENSP00000327801,9606.ENSP00000331544,9606.ENSP00000333769,9606.ENSP00000339191,9606.ENSP00000349446,9606.ENSP00000362924,9606.ENSP00000369317	LGALS1,SNX3,LTF,APCS,ITGAV,FCN3,PTX3,P4HB,FBLN1,BSG,CAV1,ARG1,GSN,KRT6A
GO:0006826	Iron ion transport	13	53	0.58	0.53	0.0035	9606.ENSP00000231751,9606.ENSP00000232003,9606.ENSP00000264613,9606.ENSP00000265983,9606.ENSP00000319141,9606.ENSP00000333547,9606.ENSP00000370635,9606.ENSP00000376197,9606.ENSP00000376822,9606.ENSP00000385834,9606.ENSP00000479606,9606.ENSP00000481886,9606.ENSP00000497910	LTF,HRG,CP,HPX,CYBRD1,RAB11B,SLC39A14,TFRC,STEAP3,TF,CLTC,PGRMC2,B2M
GO:0071634	Regulation of transforming growth factor beta production	11	39	0.64	0.53	0.004	9606.ENSP00000260356,9606.ENSP00000261023,9606.ENSP00000266718,9606.ENSP00000283249,9606.ENSP00000321853,9606.ENSP00000331544,9606.ENSP00000346839,9606.ENSP00000360609,9606.ENSP00000381101,9606.ENSP00000386043,9606.ENSP00000434847	THBS1,ITGAV,LUM,ITGB6,SERPINF2,FBLN1,FN1,HSP90AB1,SERPINB7,LTBP1,TSKU
GO:1902992	Negative regulation of amyloid precursor protein catabolic process	8	21	0.77	0.53	0.0055	9606.ENSP00000252486,9606.ENSP00000303145,9606.ENSP00000315130,9606.ENSP00000337838,9606.ENSP00000367050,9606.ENSP00000377015,9606.ENSP00000378368,9606.ENSP00000460236	APOE,TMED10,CLU,RTN4,RTN3,PICALM,FLOT2,SPON1
GO:2001044	Regulation of integrin-mediated signaling pathway	8	21	0.77	0.53	0.0055	9606.ENSP00000218388,9606.ENSP00000222399,9606.ENSP00000258341,9606.ENSP00000264187,9606.ENSP00000265016,9606.ENSP00000304669,9606.ENSP00000337598,9606.ENSP00000358866	TIMP1,LAMB1,LAMC1,NID1,BST1,CTNNA1,LIMS1,FLNA
GO:2000026	Regulation of multicellular organismal development	134	1389	0.17	0.52	0.00025	9606.ENSP00000004982,9606.ENSP00000052754,9606.ENSP00000205948,9606.ENSP00000211998,9606.ENSP00000220772,9606.ENSP00000221930,9606.ENSP00000222271,9606.ENSP00000223095,9606.ENSP00000223642,9606.ENSP00000228938,9606.ENSP00000230538,9606.ENSP00000231061,9606.ENSP00000231751,9606.ENSP00000232003,9606.ENSP00000234071,9606.ENSP00000243347,9606.ENSP00000244043,9606.ENSP00000244537,9606.ENSP00000245907,9606.ENSP00000246792,9606.ENSP00000248553,9606.ENSP00000248975,9606.ENSP00000252244,9606.ENSP00000254722,9606.ENSP00000255040,9606.ENSP00000255194,9606.ENSP00000255409,9606.ENSP00000256078,9606.ENSP00000256646,9606.ENSP00000257951,9606.ENSP00000259808,9606.ENSP00000260356,9606.ENSP00000260408,9606.ENSP00000261263,9606.ENSP00000262947,9606.ENSP00000264254,9606.ENSP00000264908,9606.ENSP00000265371,9606.ENSP00000272233,9606.ENSP00000273784,9606.ENSP00000284240,9606.ENSP00000284268,9606.ENSP00000287097,9606.ENSP00000290401,9606.ENSP00000292609,9606.ENSP00000293379,9606.ENSP00000296029,9606.ENSP00000296755,9606.ENSP00000297185,9606.ENSP00000301180,9606.ENSP00000301455,9606.ENSP00000301522,9606.ENSP00000302621,9606.ENSP00000304669,9606.ENSP00000308208,9606.ENSP00000308452,9606.ENSP00000308541,9606.ENSP00000314807,9606.ENSP00000317128,9606.ENSP00000319281,9606.ENSP00000320171,9606.ENSP00000325527,9606.ENSP00000331831,9606.ENSP00000337838,9606.ENSP00000339191,9606.ENSP00000340989,9606.ENSP00000346032,9606.ENSP00000346839,9606.ENSP00000347495,9606.ENSP00000350310,9606.ENSP00000352257,9606.ENSP00000352288,9606.ENSP00000353654,9606.ENSP00000354394,9606.ENSP00000355330,9606.ENSP00000355627,9606.ENSP00000355751,9606.ENSP00000357005,9606.ENSP00000357801,9606.ENSP00000358045,9606.ENSP00000358765,9606.ENSP00000358939,9606.ENSP00000360522,9606.ENSP00000361097,9606.ENSP00000362299,9606.ENSP00000362352,9606.ENSP00000362409,9606.ENSP00000362413,9606.ENSP00000362946,9606.ENSP00000363770,9606.ENSP00000363827,9606.ENSP00000366109,9606.ENSP00000367202,9606.ENSP00000367220,9606.ENSP00000368678,9606.ENSP00000369677,9606.ENSP00000371420,9606.ENSP00000373783,9606.ENSP00000376553,9606.ENSP00000376886,9606.ENSP00000377192,9606.ENSP00000377195,9606.ENSP00000377508,9606.ENSP00000378058,9606.ENSP00000378323,9606.ENSP00000379038,9606.ENSP00000379350,9606.ENSP00000380378,9606.ENSP00000380948,9606.ENSP00000389814,9606.ENSP00000392043,9606.ENSP00000394071,9606.ENSP00000399168,9606.ENSP00000400175,9606.ENSP00000413507,9606.ENSP00000414398,9606.ENSP00000415786,9606.ENSP00000418525,9606.ENSP00000422554,9606.ENSP00000423563,9606.ENSP00000426909,9606.ENSP00000432660,9606.ENSP00000433999,9606.ENSP00000452786,9606.ENSP00000473172,9606.ENSP00000477538,9606.ENSP00000478059,9606.ENSP00000481038,9606.ENSP00000494750,9606.ENSP00000495360,9606.ENSP00000497290,9606.ENSP00000497550,9606.ENSP00000497910,9606.ENSP00000498074	HSPB6,DCN,APOH,VCL,SFRP1,TGFB1,COMP,SERPINE1,C5,MGP,LAMA4,SPARC,LTF,HRG,PROC,TNFAIP6,PTGIS,H4C6,C3,RRAS,HSPB1,YWHAH,KRT1,SERPINF1,APCS,AP3B1,CHI3L1,KRAS,NOTCH2,KRT84,RIPK1,THBS1,ADAM10,RAB21,MYDGF,PDCL3,ANXA3,NRP1,RHOB,AHSG,THY1,ANKH,CD109,NPTN,PGLYRP2,ITGA5,PF4,MAP1B,HSPA9,DIP2B,ANGPTL4,PRDX2,LRG1,CTNNA1,MMP14,KRT17,F2,IL1RAP,PLXND1,BASP1,PKM,FBN1,GAS6,RTN4,CAV1,SFN,ANXA2,FN1,WARS1,ATP2B4,XRCC6,PLXNB2,COL4A2,STAT1,TGM2,AGT,THBS2,F11R,S100A10,ECM1,TPBG,SARS1,RBP4,MMRN2,ENG,MACROH2A2,NIBAN2,PGK1,RAB14,C1QC,HSPG2,ANXA1,RECK,ACTR2,AGRN,EMILIN1,GPNMB,LOXL2,TMEM119,NME2,G6PD,DBN1,JUP,EFEMP1,PPP3CA,TYMP,ITGB1,PAFAH1B1,ITGB2,ADIPOQ,ATP2B1,GDI1,HLA-B,RHOA,SEPTIN7,DNAJB11,SERPINE2,MME,ADAMTS12,MACROH2A1,RACK1,CFL1,RNH1,ITGB3,RUVBL2,NAP1L1,STIM1,CYFIP1,ACTB,CTNNB1,CDH5,PI16,B2M,ENPP1
GO:0033993	Response to lipid	88	827	0.22	0.52	0.00038	9606.ENSP00000001008,9606.ENSP00000216780,9606.ENSP00000217407,9606.ENSP00000219070,9606.ENSP00000220772,9606.ENSP00000221930,9606.ENSP00000222381,9606.ENSP00000223095,9606.ENSP00000225964,9606.ENSP00000230036,9606.ENSP00000233242,9606.ENSP00000233809,9606.ENSP00000238497,9606.ENSP00000241052,9606.ENSP00000248975,9606.ENSP00000254722,9606.ENSP00000257192,9606.ENSP00000260356,9606.ENSP00000261799,9606.ENSP00000264005,9606.ENSP00000264381,9606.ENSP00000264908,9606.ENSP00000275493,9606.ENSP00000295006,9606.ENSP00000295666,9606.ENSP00000296028,9606.ENSP00000296029,9606.ENSP00000296412,9606.ENSP00000296585,9606.ENSP00000296755,9606.ENSP00000298510,9606.ENSP00000301522,9606.ENSP00000313199,9606.ENSP00000319788,9606.ENSP00000320866,9606.ENSP00000323929,9606.ENSP00000325136,9606.ENSP00000339191,9606.ENSP00000339477,9606.ENSP00000346148,9606.ENSP00000347038,9606.ENSP00000349446,9606.ENSP00000350425,9606.ENSP00000353408,9606.ENSP00000355627,9606.ENSP00000355645,9606.ENSP00000356969,9606.ENSP00000359446,9606.ENSP00000359539,9606.ENSP00000360522,9606.ENSP00000360687,9606.ENSP00000361471,9606.ENSP00000362299,9606.ENSP00000362680,9606.ENSP00000366109,9606.ENSP00000369127,9606.ENSP00000370542,9606.ENSP00000373477,9606.ENSP00000376197,9606.ENSP00000377470,9606.ENSP00000379512,9606.ENSP00000381607,9606.ENSP00000381736,9606.ENSP00000385519,9606.ENSP00000389631,9606.ENSP00000389814,9606.ENSP00000390265,9606.ENSP00000392043,9606.ENSP00000400175,9606.ENSP00000405573,9606.ENSP00000418754,9606.ENSP00000433560,9606.ENSP00000437125,9606.ENSP00000437402,9606.ENSP00000445306,9606.ENSP00000446007,9606.ENSP00000446252,9606.ENSP00000449328,9606.ENSP00000459019,9606.ENSP00000464813,9606.ENSP00000473172,9606.ENSP00000478763,9606.ENSP00000479488,9606.ENSP00000481886,9606.ENSP00000495360,9606.ENSP00000497260,9606.ENSP00000497594,9606.ENSP00000497910	FKBP4,PCK2,LBP,MMP2,SFRP1,TGFB1,PON1,SERPINE1,COL1A1,GPLD1,APOB,IGFBP2,VPS4B,CAT,YWHAH,SERPINF1,DSG1,THBS1,PDGFRB,LCAT,BCHE,ANXA3,EGFR,CAPN2,IGFBP7,PPBP,PF4,ADH5,ITGA2,MAP1B,PRDX3,PRDX2,HNRNPD,NQO1,CALR,A2M,HADHB,CAV1,ICOSLG,PRKAA1,PLSCR4,ARG1,APOA4,MSN,AGT,ACTA1,APOA2,CPN1,GOT1,RBP4,PTGDS,ASS1,ENG,SRC,ANXA1,DNAJA1,SDC1,GPX3,TFRC,CNP,MGST1,GSTP1,ATP5F1A,CD14,ARPC1B,ADIPOQ,IDH1,ATP2B1,RHOA,GPI,PTK7,CRYAB,HSPA8,ENO2,ATP1A1,VIM,SOD2,RPLP0,PLSCR3,RPL27,RUVBL2,SIRPA,PHB,PGRMC2,CTNNB1,GNAI1,UBE3A,B2M
GO:0009062	Fatty acid catabolic process	17	85	0.49	0.52	0.0032	9606.ENSP00000168216,9606.ENSP00000216780,9606.ENSP00000220764,9606.ENSP00000258494,9606.ENSP00000265838,9606.ENSP00000267842,9606.ENSP00000285093,9606.ENSP00000296424,9606.ENSP00000325136,9606.ENSP00000359233,9606.ENSP00000360569,9606.ENSP00000369461,9606.ENSP00000370023,9606.ENSP00000389814,9606.ENSP00000411960,9606.ENSP00000436585,9606.ENSP00000438689	HSD17B10,PCK2,DECR1,ALDH1L2,ACAT1,SLC27A2,ACAA2,BDH2,HADHB,ABCD3,SCP2,ECI2,HADHA,ADIPOQ,HSD17B4,ECHDC1,ACADVL
GO:0032387	Negative regulation of intracellular transport	14	61	0.55	0.52	0.0036	9606.ENSP00000230085,9606.ENSP00000251047,9606.ENSP00000296755,9606.ENSP00000299138,9606.ENSP00000335632,9606.ENSP00000340278,9606.ENSP00000345179,9606.ENSP00000363641,9606.ENSP00000368970,9606.ENSP00000389814,9606.ENSP00000394071,9606.ENSP00000417610,9606.ENSP00000433560,9606.ENSP00000481314	SNX3,LMAN1,MAP1B,VPS35,CHP1,PARK7,APOD,TXN,UFM1,ADIPOQ,GDI1,RAB23,CRYAB,SNX12
GO:0043542	Endothelial cell migration	15	69	0.53	0.52	0.0036	9606.ENSP00000188790,9606.ENSP00000216181,9606.ENSP00000230036,9606.ENSP00000236850,9606.ENSP00000265371,9606.ENSP00000268613,9606.ENSP00000295633,9606.ENSP00000317128,9606.ENSP00000340211,9606.ENSP00000361097,9606.ENSP00000373783,9606.ENSP00000379350,9606.ENSP00000380948,9606.ENSP00000400175,9606.ENSP00000497290	FAP,MYH9,GPLD1,APOA1,NRP1,CDH13,FSTL1,PLXND1,CORO1B,MMRN2,LOXL2,ITGB1,ITGB2,RHOA,CDH5
GO:2000379	Positive regulation of reactive oxygen species metabolic process	15	69	0.53	0.52	0.0036	9606.ENSP00000221930,9606.ENSP00000255030,9606.ENSP00000259808,9606.ENSP00000260356,9606.ENSP00000261799,9606.ENSP00000284981,9606.ENSP00000290349,9606.ENSP00000308541,9606.ENSP00000312999,9606.ENSP00000340278,9606.ENSP00000355627,9606.ENSP00000358867,9606.ENSP00000380948,9606.ENSP00000381607,9606.ENSP00000446252	TGFB1,CRP,RIPK1,THBS1,PDGFRB,APP,CBR1,F2,GNAI2,PARK7,AGT,GNAI3,ITGB2,GSTP1,SOD2
GO:0048146	Positive regulation of fibroblast proliferation	13	54	0.57	0.52	0.004	9606.ENSP00000215754,9606.ENSP00000221930,9606.ENSP00000261799,9606.ENSP00000275493,9606.ENSP00000308117,9606.ENSP00000331544,9606.ENSP00000331831,9606.ENSP00000346839,9606.ENSP00000355627,9606.ENSP00000356520,9606.ENSP00000357709,9606.ENSP00000422464,9606.ENSP00000452786	MIF,TGFB1,PDGFRB,EGFR,CD248,FBLN1,GAS6,FN1,AGT,DHX9,S100A6,PDGFC,ITGB3
GO:0006414	Translational elongation	12	47	0.6	0.52	0.0044	9606.ENSP00000217182,9606.ENSP00000262306,9606.ENSP00000307940,9606.ENSP00000322439,9606.ENSP00000331901,9606.ENSP00000336702,9606.ENSP00000339063,9606.ENSP00000376055,9606.ENSP00000410059,9606.ENSP00000426909,9606.ENSP00000431240,9606.ENSP00000478121	EEF1A2,ELOB,EEF2,TUFM,EEF1G,EIF5A,EEF1A1,EEF1B2,EEF1D,RACK1,RPLP2,ELOC
GO:0019319	Hexose biosynthetic process	12	47	0.6	0.52	0.0044	9606.ENSP00000216780,9606.ENSP00000229270,9606.ENSP00000285930,9606.ENSP00000305995,9606.ENSP00000327070,9606.ENSP00000360124,9606.ENSP00000360522,9606.ENSP00000362413,9606.ENSP00000370635,9606.ENSP00000378731,9606.ENSP00000405573,9606.ENSP00000437402	PCK2,TPI1,AKR1B1,PGK2,MDH2,PGM1,RBP4,PGK1,SLC39A14,ALDOC,GPI,ENO2
GO:0019320	Hexose catabolic process	11	40	0.63	0.52	0.0046	9606.ENSP00000225614,9606.ENSP00000229270,9606.ENSP00000269848,9606.ENSP00000320171,9606.ENSP00000324105,9606.ENSP00000362413,9606.ENSP00000370517,9606.ENSP00000437402,9606.ENSP00000495530,9606.ENSP00000496597,9606.ENSP00000497767	GALK1,TPI1,PFKL,PKM,ENO3,PGK1,PFKP,ENO2,ENO1,PFKM,ALDOB
GO:0018126	Protein hydroxylation	9	27	0.71	0.52	0.0053	9606.ENSP00000196061,9606.ENSP00000223127,9606.ENSP00000263556,9606.ENSP00000282903,9606.ENSP00000317232,9606.ENSP00000323696,9606.ENSP00000327801,9606.ENSP00000368767,9606.ENSP00000384999	PLOD1,PLOD3,P4HA1,PLOD2,FKBP10,CRTAP,P4HB,ASPH,P4HA2
GO:1905906	Regulation of amyloid fibril formation	7	16	0.83	0.52	0.0067	9606.ENSP00000252486,9606.ENSP00000284981,9606.ENSP00000315130,9606.ENSP00000360473,9606.ENSP00000363827,9606.ENSP00000378563,9606.ENSP00000433560	APOE,APP,CLU,PFDN4,HSPG2,PFDN6,CRYAB
GO:0006002	Fructose 6-phosphate metabolic process	6	11	0.93	0.52	0.0073	9606.ENSP00000253778,9606.ENSP00000269848,9606.ENSP00000321259,9606.ENSP00000349860,9606.ENSP00000370517,9606.ENSP00000496597	GFPT2,PFKL,TALDO1,GFPT1,PFKP,PFKM
GO:0006188	IMP biosynthetic process	6	11	0.93	0.52	0.0073	9606.ENSP00000236959,9606.ENSP00000298556,9606.ENSP00000367615,9606.ENSP00000371253,9606.ENSP00000382595,9606.ENSP00000485525	ATIC,HPRT1,APRT,GART,PAICS,ADSL
GO:0031639	Plasminogen activation	6	11	0.93	0.52	0.0073	9606.ENSP00000205948,9606.ENSP00000264690,9606.ENSP00000361850,9606.ENSP00000362413,9606.ENSP00000384957,9606.ENSP00000498441	APOH,KLKB1,PLAU,PGK1,F11,FGA
GO:0034975	Protein folding in endoplasmic reticulum	6	11	0.93	0.52	0.0073	9606.ENSP00000247461,9606.ENSP00000299767,9606.ENSP00000300289,9606.ENSP00000320866,9606.ENSP00000324173,9606.ENSP00000327801	CANX,HSP90B1,PDIA3,CALR,HSPA5,P4HB
GO:0070934	CRD-mediated mRNA stabilization	6	11	0.93	0.52	0.0073	9606.ENSP00000302768,9606.ENSP00000313199,9606.ENSP00000356520,9606.ENSP00000358635,9606.ENSP00000361626,9606.ENSP00000481762	PAIP1,HNRNPD,DHX9,SYNCRIP,YBX1,CSDE1
GO:0001775	Cell activation	76	693	0.23	0.51	0.00058	9606.ENSP00000211998,9606.ENSP00000215909,9606.ENSP00000216181,9606.ENSP00000217407,9606.ENSP00000218388,9606.ENSP00000221930,9606.ENSP00000222271,9606.ENSP00000231790,9606.ENSP00000232003,9606.ENSP00000243077,9606.ENSP00000248553,9606.ENSP00000256646,9606.ENSP00000260408,9606.ENSP00000261405,9606.ENSP00000262746,9606.ENSP00000263645,9606.ENSP00000264832,9606.ENSP00000264908,9606.ENSP00000279022,9606.ENSP00000283249,9606.ENSP00000284981,9606.ENSP00000296029,9606.ENSP00000298556,9606.ENSP00000301522,9606.ENSP00000304408,9606.ENSP00000308541,9606.ENSP00000310861,9606.ENSP00000315130,9606.ENSP00000315630,9606.ENSP00000316029,9606.ENSP00000319096,9606.ENSP00000321584,9606.ENSP00000324101,9606.ENSP00000329380,9606.ENSP00000339477,9606.ENSP00000340019,9606.ENSP00000346088,9606.ENSP00000346839,9606.ENSP00000348886,9606.ENSP00000353408,9606.ENSP00000356275,9606.ENSP00000358866,9606.ENSP00000359025,9606.ENSP00000360671,9606.ENSP00000360687,9606.ENSP00000362680,9606.ENSP00000363773,9606.ENSP00000364935,9606.ENSP00000366109,9606.ENSP00000369757,9606.ENSP00000371958,9606.ENSP00000378323,9606.ENSP00000379350,9606.ENSP00000379873,9606.ENSP00000379975,9606.ENSP00000380948,9606.ENSP00000381581,9606.ENSP00000383003,9606.ENSP00000392767,9606.ENSP00000398632,9606.ENSP00000399457,9606.ENSP00000400175,9606.ENSP00000400717,9606.ENSP00000404854,9606.ENSP00000415786,9606.ENSP00000418572,9606.ENSP00000419425,9606.ENSP00000452786,9606.ENSP00000458162,9606.ENSP00000479488,9606.ENSP00000494175,9606.ENSP00000494750,9606.ENSP00000495360,9606.ENSP00000497744,9606.ENSP00000497910,9606.ENSP00000498441	VCL,LGALS1,MYH9,LBP,TIMP1,TGFB1,COMP,MLH1,HRG,LRP1,HSPB1,NOTCH2,ADAM10,VWF,PRDX1,CD81,ICAM1,ANXA3,MYL9,ITGB6,APP,PF4,HPRT1,PRDX2,COL3A1,F2,KRT2,CLU,SWAP70,TLN1,RAP2B,IMPDH2,CD151,GP1BA,ICOSLG,HSPD1,RPL22,FN1,STOML2,MSN,CSRP1,FLNA,STXBP3,SLC25A5,PTGDS,SRC,C1QA,CLIC1,ANXA1,RPS6,CD9,PPP3CA,ITGB1,HLA-A,ILK,ITGB2,LCP1,FKBP1A,S100A13,CD44,DDOST,RHOA,GNA13,NDRG1,SERPINE2,VAMP2,PPIA,ITGB3,ACTG1,PHB,HBB,ACTB,CTNNB1,CTPS1,B2M,FGA
GO:0031347	Regulation of defense response	71	638	0.24	0.51	0.00069	9606.ENSP00000215909,9606.ENSP00000217407,9606.ENSP00000223095,9606.ENSP00000225698,9606.ENSP00000234071,9606.ENSP00000236850,9606.ENSP00000243347,9606.ENSP00000244043,9606.ENSP00000245907,9606.ENSP00000252244,9606.ENSP00000252486,9606.ENSP00000253496,9606.ENSP00000254722,9606.ENSP00000255040,9606.ENSP00000257770,9606.ENSP00000259808,9606.ENSP00000261479,9606.ENSP00000263645,9606.ENSP00000264690,9606.ENSP00000265016,9606.ENSP00000265131,9606.ENSP00000265983,9606.ENSP00000270879,9606.ENSP00000273784,9606.ENSP00000276079,9606.ENSP00000278407,9606.ENSP00000284981,9606.ENSP00000290541,9606.ENSP00000291744,9606.ENSP00000292609,9606.ENSP00000296280,9606.ENSP00000296585,9606.ENSP00000299138,9606.ENSP00000314067,9606.ENSP00000323929,9606.ENSP00000324422,9606.ENSP00000333298,9606.ENSP00000335153,9606.ENSP00000340278,9606.ENSP00000342385,9606.ENSP00000349446,9606.ENSP00000349748,9606.ENSP00000352257,9606.ENSP00000352438,9606.ENSP00000354394,9606.ENSP00000355361,9606.ENSP00000355627,9606.ENSP00000356399,9606.ENSP00000356520,9606.ENSP00000357980,9606.ENSP00000361097,9606.ENSP00000362680,9606.ENSP00000363079,9606.ENSP00000366109,9606.ENSP00000369677,9606.ENSP00000370010,9606.ENSP00000378131,9606.ENSP00000379873,9606.ENSP00000381386,9606.ENSP00000381607,9606.ENSP00000382342,9606.ENSP00000383690,9606.ENSP00000389814,9606.ENSP00000399168,9606.ENSP00000402060,9606.ENSP00000414359,9606.ENSP00000422554,9606.ENSP00000433760,9606.ENSP00000470972,9606.ENSP00000478763,9606.ENSP00000497290	LGALS1,LBP,SERPINE1,C1QBP,PROC,APOA1,TNFAIP6,PTGIS,C3,KRT1,APOE,F12,SERPINF1,APCS,NT5E,RIPK1,PSMA6,CD81,KLKB1,BST1,TNC,HPX,FCN3,AHSG,NONO,SERPING1,APP,PSMB4,FCN2,PGLYRP2,MASP1,ITGA2,VPS35,PAK2,A2M,ZYX,LAMP1,HSP90AA1,PARK7,PTGES,ARG1,SFPQ,XRCC6,PCBP2,STAT1,CD47,AGT,CFH,DHX9,HTRA1,MMRN2,SRC,MBL2,ANXA1,EMILIN1,TMSB4X,CFI,HLA-A,DDT,GSTP1,ABCC1,MASP2,ADIPOQ,HLA-B,PVR,PSMA1,ADAMTS12,BANF1,RPS19,SIRPA,CDH5
GO:0055082	Cellular chemical homeostasis	61	523	0.26	0.51	0.00074	9606.ENSP00000181383,9606.ENSP00000216780,9606.ENSP00000221930,9606.ENSP00000252486,9606.ENSP00000254722,9606.ENSP00000255194,9606.ENSP00000261416,9606.ENSP00000262030,9606.ENSP00000263519,9606.ENSP00000264335,9606.ENSP00000264613,9606.ENSP00000264832,9606.ENSP00000265062,9606.ENSP00000265729,9606.ENSP00000265983,9606.ENSP00000273398,9606.ENSP00000284981,9606.ENSP00000286371,9606.ENSP00000290401,9606.ENSP00000299198,9606.ENSP00000299767,9606.ENSP00000308541,9606.ENSP00000309477,9606.ENSP00000319141,9606.ENSP00000320866,9606.ENSP00000331831,9606.ENSP00000333547,9606.ENSP00000335632,9606.ENSP00000337838,9606.ENSP00000339191,9606.ENSP00000346148,9606.ENSP00000346550,9606.ENSP00000348886,9606.ENSP00000350278,9606.ENSP00000350310,9606.ENSP00000353072,9606.ENSP00000355330,9606.ENSP00000355627,9606.ENSP00000356790,9606.ENSP00000359025,9606.ENSP00000363162,9606.ENSP00000363500,9606.ENSP00000370635,9606.ENSP00000376197,9606.ENSP00000378323,9606.ENSP00000385834,9606.ENSP00000387262,9606.ENSP00000392043,9606.ENSP00000392330,9606.ENSP00000417378,9606.ENSP00000425824,9606.ENSP00000426909,9606.ENSP00000430598,9606.ENSP00000440005,9606.ENSP00000440045,9606.ENSP00000445306,9606.ENSP00000477781,9606.ENSP00000478059,9606.ENSP00000497290,9606.ENSP00000497594,9606.ENSP00000498074	CPB2,PCK2,TGFB1,APOE,SERPINF1,AP3B1,HEXB,ATP5F1B,ATP2B3,YWHAE,CP,ICAM1,RAB7A,SRI,HPX,ATP6V1A,APP,ATP1B3,NPTN,CKB,HSP90B1,F2,ACO1,CYBRD1,CALR,GAS6,RAB11B,CHP1,RTN4,CAV1,PRKAA1,ANXA6,STOML2,SLC30A7,ATP2B4,ATP2A3,TGM2,AGT,ATP1B1,STXBP3,ATP6V1G1,CLIC4,SLC39A14,TFRC,PPP3CA,TF,IMMT,ATP2B1,BCAP31,ATP6V1F,CAMK2D,RACK1,ATOX1,ARF1,ATP2A2,ATP1A1,TPT1,STIM1,CDH5,UBE3A,ENPP1
GO:0098771	Inorganic ion homeostasis	60	514	0.26	0.51	0.00083	9606.ENSP00000221930,9606.ENSP00000231751,9606.ENSP00000252486,9606.ENSP00000255194,9606.ENSP00000257770,9606.ENSP00000261416,9606.ENSP00000262030,9606.ENSP00000263519,9606.ENSP00000264335,9606.ENSP00000264613,9606.ENSP00000265062,9606.ENSP00000265729,9606.ENSP00000265983,9606.ENSP00000273398,9606.ENSP00000284268,9606.ENSP00000284981,9606.ENSP00000286371,9606.ENSP00000290401,9606.ENSP00000296424,9606.ENSP00000299198,9606.ENSP00000299767,9606.ENSP00000308541,9606.ENSP00000309477,9606.ENSP00000319141,9606.ENSP00000320866,9606.ENSP00000335632,9606.ENSP00000338343,9606.ENSP00000339191,9606.ENSP00000346550,9606.ENSP00000348886,9606.ENSP00000350278,9606.ENSP00000350310,9606.ENSP00000353072,9606.ENSP00000355330,9606.ENSP00000355627,9606.ENSP00000356790,9606.ENSP00000363162,9606.ENSP00000363500,9606.ENSP00000368767,9606.ENSP00000370635,9606.ENSP00000376197,9606.ENSP00000376822,9606.ENSP00000377015,9606.ENSP00000385834,9606.ENSP00000387262,9606.ENSP00000392043,9606.ENSP00000392330,9606.ENSP00000417378,9606.ENSP00000425824,9606.ENSP00000430598,9606.ENSP00000440005,9606.ENSP00000440045,9606.ENSP00000445306,9606.ENSP00000446252,9606.ENSP00000477781,9606.ENSP00000478059,9606.ENSP00000497290,9606.ENSP00000497594,9606.ENSP00000497910,9606.ENSP00000498074	TGFB1,LTF,APOE,AP3B1,NT5E,HEXB,ATP5F1B,ATP2B3,YWHAE,CP,RAB7A,SRI,HPX,ATP6V1A,ANKH,APP,ATP1B3,NPTN,BDH2,CKB,HSP90B1,F2,ACO1,CYBRD1,CALR,CHP1,SGCD,CAV1,ANXA6,STOML2,SLC30A7,ATP2B4,ATP2A3,TGM2,AGT,ATP1B1,ATP6V1G1,CLIC4,ASPH,SLC39A14,TFRC,STEAP3,PICALM,TF,IMMT,ATP2B1,BCAP31,ATP6V1F,CAMK2D,ATOX1,ARF1,ATP2A2,ATP1A1,SOD2,TPT1,STIM1,CDH5,UBE3A,B2M,ENPP1
GO:0045862	Positive regulation of proteolysis	47	375	0.29	0.51	0.0012	9606.ENSP00000216181,9606.ENSP00000216802,9606.ENSP00000223061,9606.ENSP00000229268,9606.ENSP00000230036,9606.ENSP00000233893,9606.ENSP00000236671,9606.ENSP00000252486,9606.ENSP00000253496,9606.ENSP00000262306,9606.ENSP00000264690,9606.ENSP00000270645,9606.ENSP00000273258,9606.ENSP00000278572,9606.ENSP00000284981,9606.ENSP00000296130,9606.ENSP00000300107,9606.ENSP00000308208,9606.ENSP00000310572,9606.ENSP00000315130,9606.ENSP00000331019,9606.ENSP00000331544,9606.ENSP00000339191,9606.ENSP00000340019,9606.ENSP00000345848,9606.ENSP00000346032,9606.ENSP00000346839,9606.ENSP00000351777,9606.ENSP00000353072,9606.ENSP00000357801,9606.ENSP00000359727,9606.ENSP00000362680,9606.ENSP00000362924,9606.ENSP00000368767,9606.ENSP00000372155,9606.ENSP00000376024,9606.ENSP00000377015,9606.ENSP00000386541,9606.ENSP00000391211,9606.ENSP00000392330,9606.ENSP00000400175,9606.ENSP00000426909,9606.ENSP00000460236,9606.ENSP00000481029,9606.ENSP00000484998,9606.ENSP00000494040,9606.ENSP00000495530	MYH9,PSME2,PCOLCE,USP5,GPLD1,HSPE1,CTSD,APOE,F12,ELOB,KLKB1,RCN3,ARL6IP5,RPS3,APP,CLEC3B,CLPX,MMP14,PSMC5,CLU,RPS27L,FBLN1,CAV1,HSPD1,ANP32B,ANXA2,FN1,VCP,ATP2A3,S100A10,BAG2,SRC,GSN,ASPH,PSME1,SNX9,PICALM,PSMD14,PSMC2,BCAP31,RHOA,RACK1,SPON1,PSMC3,PSMC6,DDX3X,ENO1
GO:0042254	Ribosome biogenesis	40	299	0.32	0.51	0.0013	9606.ENSP00000225698,9606.ENSP00000259469,9606.ENSP00000263092,9606.ENSP00000296577,9606.ENSP00000296930,9606.ENSP00000302886,9606.ENSP00000309830,9606.ENSP00000311135,9606.ENSP00000331019,9606.ENSP00000339795,9606.ENSP00000359345,9606.ENSP00000361076,9606.ENSP00000363018,9606.ENSP00000367806,9606.ENSP00000368984,9606.ENSP00000369757,9606.ENSP00000377640,9606.ENSP00000379506,9606.ENSP00000379888,9606.ENSP00000385958,9606.ENSP00000389103,9606.ENSP00000389351,9606.ENSP00000403172,9606.ENSP00000413436,9606.ENSP00000414321,9606.ENSP00000435096,9606.ENSP00000446215,9606.ENSP00000449328,9606.ENSP00000463784,9606.ENSP00000464813,9606.ENSP00000470972,9606.ENSP00000472469,9606.ENSP00000472985,9606.ENSP00000494040,9606.ENSP00000495273,9606.ENSP00000495672,9606.ENSP00000496250,9606.ENSP00000497641,9606.ENSP00000498019,9606.ENSP00000499044	C1QBP,RPL35,METTL16,ABCE1,NPM1,PA2G4,RPL38,DHX37,RPS27L,RPL7,RPL5,RPL7A,RPL10A,RPS16,EXOSC9,RPS6,RPL24,RPL14,RPS8,RPS14,RPL23A,RPSA,RPL6,RPL10,RPS24,RPS25,RAN,RPLP0,RPL26,RPL27,RPS19,RPS28,RPS5,DDX3X,RPS7,RPL35A,RPL11,EIF4A3,RPS17,RPS27
GO:0050730	Regulation of peptidyl-tyrosine phosphorylation	36	259	0.33	0.51	0.0015	9606.ENSP00000215754,9606.ENSP00000220325,9606.ENSP00000220772,9606.ENSP00000221930,9606.ENSP00000226218,9606.ENSP00000232003,9606.ENSP00000251968,9606.ENSP00000263645,9606.ENSP00000264254,9606.ENSP00000265016,9606.ENSP00000265371,9606.ENSP00000265983,9606.ENSP00000275493,9606.ENSP00000284240,9606.ENSP00000284981,9606.ENSP00000293379,9606.ENSP00000314067,9606.ENSP00000317144,9606.ENSP00000319096,9606.ENSP00000324804,9606.ENSP00000331831,9606.ENSP00000339191,9606.ENSP00000355627,9606.ENSP00000359911,9606.ENSP00000360296,9606.ENSP00000362680,9606.ENSP00000376188,9606.ENSP00000378760,9606.ENSP00000380948,9606.ENSP00000389814,9606.ENSP00000391826,9606.ENSP00000398632,9606.ENSP00000422464,9606.ENSP00000426909,9606.ENSP00000452786,9606.ENSP00000498872	MIF,EHD4,SFRP1,TGFB1,VTN,HRG,TSG101,CD81,PDCL3,BST1,NRP1,HPX,EGFR,THY1,APP,ITGA5,PAK2,PIBF1,RAP2B,PPP2R1A,GAS6,CAV1,AGT,RAP2C,PLPP3,SRC,CRLF1,MVP,ITGB2,ADIPOQ,IGF2,CD44,PDGFC,RACK1,ITGB3,SNX6
GO:0043393	Regulation of protein binding	30	201	0.36	0.51	0.0019	9606.ENSP00000226218,9606.ENSP00000243077,9606.ENSP00000252486,9606.ENSP00000256785,9606.ENSP00000265371,9606.ENSP00000272519,9606.ENSP00000284981,9606.ENSP00000314299,9606.ENSP00000317128,9606.ENSP00000326031,9606.ENSP00000339191,9606.ENSP00000340278,9606.ENSP00000346032,9606.ENSP00000353072,9606.ENSP00000356385,9606.ENSP00000359727,9606.ENSP00000360609,9606.ENSP00000362680,9606.ENSP00000364721,9606.ENSP00000383003,9606.ENSP00000389814,9606.ENSP00000426909,9606.ENSP00000440045,9606.ENSP00000446215,9606.ENSP00000460236,9606.ENSP00000494750,9606.ENSP00000495631,9606.ENSP00000496250,9606.ENSP00000497733,9606.ENSP00000497910	VTN,LRP1,APOE,CFHR5,NRP1,RALB,APP,CFHR1,PLXND1,PPP1CA,CAV1,PARK7,ANXA2,ATP2A3,CFHR2,BAG2,HSP90AB1,SRC,MAPRE1,FKBP1A,ADIPOQ,RACK1,ATP2A2,RAN,SPON1,ACTB,ARHGEF7,RPL11,CDC42,B2M
GO:0015850	Organic hydroxy compound transport	26	163	0.39	0.51	0.0021	9606.ENSP00000200676,9606.ENSP00000227667,9606.ENSP00000233242,9606.ENSP00000236850,9606.ENSP00000238497,9606.ENSP00000252486,9606.ENSP00000264005,9606.ENSP00000315130,9606.ENSP00000337691,9606.ENSP00000339191,9606.ENSP00000340278,9606.ENSP00000346148,9606.ENSP00000350425,9606.ENSP00000356969,9606.ENSP00000359233,9606.ENSP00000360522,9606.ENSP00000360569,9606.ENSP00000363054,9606.ENSP00000365081,9606.ENSP00000417138,9606.ENSP00000434847,9606.ENSP00000441065,9606.ENSP00000463978,9606.ENSP00000465356,9606.ENSP00000466775,9606.ENSP00000479202	CETP,APOC3,APOB,APOA1,VPS4B,APOE,LCAT,CLU,MAPK15,CAV1,PARK7,PRKAA1,APOA4,APOA2,ABCD3,RBP4,SCP2,STX12,APOM,PLTP,TSKU,SLC16A1,SLC16A3,APOC1,APOC2,ARL8B
GO:0031623	Receptor internalization	15	70	0.52	0.51	0.004	9606.ENSP00000243077,9606.ENSP00000263645,9606.ENSP00000273047,9606.ENSP00000327694,9606.ENSP00000339191,9606.ENSP00000351926,9606.ENSP00000371958,9606.ENSP00000376197,9606.ENSP00000377015,9606.ENSP00000379350,9606.ENSP00000380948,9606.ENSP00000403362,9606.ENSP00000470176,9606.ENSP00000479606,9606.ENSP00000483185	LRP1,CD81,RAB5A,AP2A2,CAV1,AP2A1,CD9,TFRC,PICALM,ITGB1,ITGB2,AP2M1,AP2S1,CLTC,AP2B1
GO:0036296	Response to increased oxygen levels	9	28	0.7	0.51	0.0063	9606.ENSP00000219070,9606.ENSP00000225964,9606.ENSP00000241052,9606.ENSP00000261799,9606.ENSP00000273398,9606.ENSP00000339191,9606.ENSP00000346437,9606.ENSP00000363162,9606.ENSP00000446252	MMP2,COL1A1,CAT,PDGFRB,ATP6V1A,CAV1,ATG7,ATP6V1G1,SOD2
GO:0044319	Wound healing, spreading of cells	9	28	0.7	0.51	0.0063	9606.ENSP00000293379,9606.ENSP00000302621,9606.ENSP00000324101,9606.ENSP00000345719,9606.ENSP00000358866,9606.ENSP00000360882,9606.ENSP00000379350,9606.ENSP00000398632,9606.ENSP00000400175	ITGA5,LRG1,CD151,TOR1A,FLNA,COL5A1,ITGB1,CD44,RHOA
GO:0014012	Peripheral nervous system axon regeneration	5	7	1.04	0.51	0.0092	9606.ENSP00000219070,9606.ENSP00000265131,9606.ENSP00000296755,9606.ENSP00000345179,9606.ENSP00000350425	MMP2,TNC,MAP1B,APOD,APOA4
GO:0034384	High-density lipoprotein particle clearance	5	7	1.04	0.51	0.0092	9606.ENSP00000236850,9606.ENSP00000252486,9606.ENSP00000356969,9606.ENSP00000365081,9606.ENSP00000466775	APOA1,APOE,APOA2,APOM,APOC2
GO:0097294	De novo XMP biosynthetic process	5	7	1.04	0.51	0.0092	9606.ENSP00000236959,9606.ENSP00000321584,9606.ENSP00000371253,9606.ENSP00000382595,9606.ENSP00000485525	ATIC,IMPDH2,GART,PAICS,ADSL
GO:0098884	Postsynaptic neurotransmitter receptor internalization	5	7	1.04	0.51	0.0092	9606.ENSP00000327694,9606.ENSP00000351926,9606.ENSP00000403362,9606.ENSP00000470176,9606.ENSP00000483185	AP2A2,AP2A1,AP2M1,AP2S1,AP2B1
GO:0150093	Amyloid-beta clearance by transcytosis	5	7	1.04	0.51	0.0092	9606.ENSP00000243077,9606.ENSP00000273047,9606.ENSP00000333547,9606.ENSP00000377015,9606.ENSP00000479606	LRP1,RAB5A,RAB11B,PICALM,CLTC
GO:0048468	Cell development	159	1719	0.16	0.5	0.00028	9606.ENSP00000211998,9606.ENSP00000216181,9606.ENSP00000219070,9606.ENSP00000221930,9606.ENSP00000222271,9606.ENSP00000222399,9606.ENSP00000223127,9606.ENSP00000227638,9606.ENSP00000229340,9606.ENSP00000231790,9606.ENSP00000234310,9606.ENSP00000240285,9606.ENSP00000243077,9606.ENSP00000243347,9606.ENSP00000245907,9606.ENSP00000249071,9606.ENSP00000250559,9606.ENSP00000252486,9606.ENSP00000252699,9606.ENSP00000256078,9606.ENSP00000256646,9606.ENSP00000258341,9606.ENSP00000260746,9606.ENSP00000261023,9606.ENSP00000261416,9606.ENSP00000261769,9606.ENSP00000261799,9606.ENSP00000262919,9606.ENSP00000264710,9606.ENSP00000264832,9606.ENSP00000265131,9606.ENSP00000265371,9606.ENSP00000268182,9606.ENSP00000268603,9606.ENSP00000269141,9606.ENSP00000279022,9606.ENSP00000282588,9606.ENSP00000284240,9606.ENSP00000284981,9606.ENSP00000285930,9606.ENSP00000290401,9606.ENSP00000295927,9606.ENSP00000296755,9606.ENSP00000298159,9606.ENSP00000298556,9606.ENSP00000304592,9606.ENSP00000304669,9606.ENSP00000305988,9606.ENSP00000306010,9606.ENSP00000307078,9606.ENSP00000310861,9606.ENSP00000311449,9606.ENSP00000311502,9606.ENSP00000314067,9606.ENSP00000315130,9606.ENSP00000317128,9606.ENSP00000317257,9606.ENSP00000319501,9606.ENSP00000320295,9606.ENSP00000323856,9606.ENSP00000327145,9606.ENSP00000329380,9606.ENSP00000333769,9606.ENSP00000334008,9606.ENSP00000335153,9606.ENSP00000337838,9606.ENSP00000338343,9606.ENSP00000339299,9606.ENSP00000339467,9606.ENSP00000339850,9606.ENSP00000340989,9606.ENSP00000342858,9606.ENSP00000343158,9606.ENSP00000343690,9606.ENSP00000345179,9606.ENSP00000345719,9606.ENSP00000346032,9606.ENSP00000346550,9606.ENSP00000346839,9606.ENSP00000348461,9606.ENSP00000350425,9606.ENSP00000351022,9606.ENSP00000352208,9606.ENSP00000352288,9606.ENSP00000352798,9606.ENSP00000353375,9606.ENSP00000353408,9606.ENSP00000354357,9606.ENSP00000355124,9606.ENSP00000355627,9606.ENSP00000355645,9606.ENSP00000356275,9606.ENSP00000357005,9606.ENSP00000357283,9606.ENSP00000357709,9606.ENSP00000358045,9606.ENSP00000358723,9606.ENSP00000358765,9606.ENSP00000358866,9606.ENSP00000359629,9606.ENSP00000359911,9606.ENSP00000360120,9606.ENSP00000360609,9606.ENSP00000361818,9606.ENSP00000361949,9606.ENSP00000362238,9606.ENSP00000362299,9606.ENSP00000362409,9606.ENSP00000362680,9606.ENSP00000362807,9606.ENSP00000363500,9606.ENSP00000363773,9606.ENSP00000364140,9606.ENSP00000367817,9606.ENSP00000368678,9606.ENSP00000369757,9606.ENSP00000370542,9606.ENSP00000375649,9606.ENSP00000376475,9606.ENSP00000377015,9606.ENSP00000377192,9606.ENSP00000377195,9606.ENSP00000377470,9606.ENSP00000377640,9606.ENSP00000377941,9606.ENSP00000378323,9606.ENSP00000379287,9606.ENSP00000379350,9606.ENSP00000379616,9606.ENSP00000379975,9606.ENSP00000380378,9606.ENSP00000386892,9606.ENSP00000387286,9606.ENSP00000394496,9606.ENSP00000400175,9606.ENSP00000404854,9606.ENSP00000411960,9606.ENSP00000416250,9606.ENSP00000416706,9606.ENSP00000418754,9606.ENSP00000420213,9606.ENSP00000427687,9606.ENSP00000427985,9606.ENSP00000434412,9606.ENSP00000434847,9606.ENSP00000440045,9606.ENSP00000446007,9606.ENSP00000446252,9606.ENSP00000452786,9606.ENSP00000458162,9606.ENSP00000465419,9606.ENSP00000479153,9606.ENSP00000481038,9606.ENSP00000493382,9606.ENSP00000494750,9606.ENSP00000495360,9606.ENSP00000497691,9606.ENSP00000497733,9606.ENSP00000499582	VCL,MYH9,MMP2,TGFB1,COMP,LAMB1,PLOD3,PANX1,RAB35,MLH1,PPP3R1,RDH10,LRP1,TNFAIP6,C3,RAC2,RAP1B,APOE,ACTN4,KRAS,NOTCH2,LAMC1,ARL3,ITGAV,HEXB,CDH1,PDGFRB,ATRN,RAB10,ICAM1,TNC,NRP1,IQGAP1,CDH11,CDH2,MYL9,ITGA1,THY1,APP,AKR1B1,NPTN,PTX3,MAP1B,CFL2,HPRT1,FASN,CTNNA1,ALCAM,ARF4,KIF5B,KRT2,RAB6A,HEG1,PAK2,CLU,PLXND1,CPNE1,UGDH,TUBB3,PLEC,FLNC,GP1BA,BSG,PARVA,HSP90AA1,RTN4,SGCD,TRIO,RHOG,DPYSL4,SFN,FERMT2,EPB41L3,DPYSL3,APOD,TOR1A,ANXA2,ANXA6,FN1,RAC1,APOA4,TPM1,MYOF,PLXNB2,COL18A1,MAP4,MSN,GSTM3,KRT19,AGT,ACTA1,CSRP1,F11R,LMNA,S100A6,ECM1,RAP1A,TPBG,FLNA,CRTAC1,RAP2C,ROR1,HSP90AB1,SDC4,PABPC4,POF1B,ENG,NIBAN2,SRC,PEF1,CLIC4,C1QA,COL15A1,PODXL,AGRN,RPS6,SDC1,MYADM,PRKAR1A,PICALM,G6PD,DBN1,CNP,RPL24,ACTN1,PPP3CA,YWHAZ,ITGB1,MYH11,ILK,PAFAH1B1,FHL2,RAB1A,CORO1C,RHOA,NDRG1,HSD17B4,EIF2B1,ACTBL2,PTK7,FLNB,WDR1,DPYSL2,SERPINH1,TSKU,ATP2A2,VIM,SOD2,ITGB3,ACTG1,TJP3,EHD1,CYFIP1,PHGDH,ACTB,CTNNB1,APLP2,CDC42,MANF
GO:0006875	Cellular metal ion homeostasis	42	323	0.3	0.5	0.0015	9606.ENSP00000221930,9606.ENSP00000252486,9606.ENSP00000255194,9606.ENSP00000261416,9606.ENSP00000263519,9606.ENSP00000264335,9606.ENSP00000264613,9606.ENSP00000265729,9606.ENSP00000265983,9606.ENSP00000273398,9606.ENSP00000284981,9606.ENSP00000286371,9606.ENSP00000290401,9606.ENSP00000299767,9606.ENSP00000308541,9606.ENSP00000309477,9606.ENSP00000319141,9606.ENSP00000320866,9606.ENSP00000339191,9606.ENSP00000346550,9606.ENSP00000348886,9606.ENSP00000350278,9606.ENSP00000350310,9606.ENSP00000353072,9606.ENSP00000355330,9606.ENSP00000355627,9606.ENSP00000356790,9606.ENSP00000363162,9606.ENSP00000370635,9606.ENSP00000376197,9606.ENSP00000385834,9606.ENSP00000387262,9606.ENSP00000392043,9606.ENSP00000392330,9606.ENSP00000425824,9606.ENSP00000430598,9606.ENSP00000440005,9606.ENSP00000440045,9606.ENSP00000445306,9606.ENSP00000477781,9606.ENSP00000478059,9606.ENSP00000497290	TGFB1,APOE,AP3B1,HEXB,ATP2B3,YWHAE,CP,SRI,HPX,ATP6V1A,APP,ATP1B3,NPTN,HSP90B1,F2,ACO1,CYBRD1,CALR,CAV1,ANXA6,STOML2,SLC30A7,ATP2B4,ATP2A3,TGM2,AGT,ATP1B1,ATP6V1G1,SLC39A14,TFRC,TF,IMMT,ATP2B1,BCAP31,CAMK2D,ATOX1,ARF1,ATP2A2,ATP1A1,TPT1,STIM1,CDH5
GO:0062197	Cellular response to chemical stress	37	272	0.32	0.5	0.0017	9606.ENSP00000219070,9606.ENSP00000241052,9606.ENSP00000256383,9606.ENSP00000259808,9606.ENSP00000262746,9606.ENSP00000265132,9606.ENSP00000265462,9606.ENSP00000272233,9606.ENSP00000273258,9606.ENSP00000275493,9606.ENSP00000278572,9606.ENSP00000285930,9606.ENSP00000298510,9606.ENSP00000301522,9606.ENSP00000317714,9606.ENSP00000319788,9606.ENSP00000323856,9606.ENSP00000339191,9606.ENSP00000340278,9606.ENSP00000346148,9606.ENSP00000346437,9606.ENSP00000349446,9606.ENSP00000350425,9606.ENSP00000351022,9606.ENSP00000362680,9606.ENSP00000366109,9606.ENSP00000371554,9606.ENSP00000377192,9606.ENSP00000379512,9606.ENSP00000382342,9606.ENSP00000416293,9606.ENSP00000419425,9606.ENSP00000423822,9606.ENSP00000440045,9606.ENSP00000446252,9606.ENSP00000478763,9606.ENSP00000494040	MMP2,CAT,EIF2S1,RIPK1,PRDX1,AMBP,PRDX5,RHOB,ARL6IP5,EGFR,RPS3,AKR1B1,PRDX3,PRDX2,STX4,NQO1,PLEC,CAV1,PARK7,PRKAA1,ATG7,ARG1,APOA4,TPM1,SRC,ANXA1,SOD3,G6PD,MGST1,ABCC1,SLC2A1,PPIA,GPX8,ATP2A2,SOD2,SIRPA,DDX3X
GO:0051146	Striated muscle cell differentiation	30	204	0.36	0.5	0.0023	9606.ENSP00000216181,9606.ENSP00000256078,9606.ENSP00000261799,9606.ENSP00000263645,9606.ENSP00000269141,9606.ENSP00000279022,9606.ENSP00000295006,9606.ENSP00000298159,9606.ENSP00000320866,9606.ENSP00000323856,9606.ENSP00000327145,9606.ENSP00000338343,9606.ENSP00000351022,9606.ENSP00000352208,9606.ENSP00000355124,9606.ENSP00000355627,9606.ENSP00000355645,9606.ENSP00000356275,9606.ENSP00000357283,9606.ENSP00000370542,9606.ENSP00000371958,9606.ENSP00000376475,9606.ENSP00000376899,9606.ENSP00000378323,9606.ENSP00000379350,9606.ENSP00000379616,9606.ENSP00000386892,9606.ENSP00000391826,9606.ENSP00000427687,9606.ENSP00000458162	MYH9,KRAS,PDGFRB,CD81,CDH2,MYL9,CAPN2,CFL2,CALR,PLEC,FLNC,SGCD,TPM1,MYOF,KRT19,AGT,ACTA1,CSRP1,LMNA,SDC1,CD9,PRKAR1A,PTGFRN,PPP3CA,ITGB1,MYH11,FHL2,IGF2,WDR1,ACTG1
GO:0051896	Regulation of protein kinase B signaling	26	166	0.38	0.5	0.0026	9606.ENSP00000221930,9606.ENSP00000225698,9606.ENSP00000246792,9606.ENSP00000255409,9606.ENSP00000260356,9606.ENSP00000262947,9606.ENSP00000270645,9606.ENSP00000275493,9606.ENSP00000284981,9606.ENSP00000293760,9606.ENSP00000317257,9606.ENSP00000331831,9606.ENSP00000335153,9606.ENSP00000337838,9606.ENSP00000340278,9606.ENSP00000342858,9606.ENSP00000358765,9606.ENSP00000360609,9606.ENSP00000362299,9606.ENSP00000362680,9606.ENSP00000363641,9606.ENSP00000364709,9606.ENSP00000379350,9606.ENSP00000391826,9606.ENSP00000426909,9606.ENSP00000479488	TGFB1,C1QBP,RRAS,CHI3L1,THBS1,MYDGF,RCN3,EGFR,APP,LEMD2,CPNE1,GAS6,HSP90AA1,RTN4,PARK7,FERMT2,TPBG,HSP90AB1,ENG,SRC,TXN,F10,ITGB1,IGF2,RACK1,PHB
GO:1902652	Secondary alcohol metabolic process	22	129	0.42	0.5	0.0029	9606.ENSP00000200676,9606.ENSP00000222381,9606.ENSP00000233242,9606.ENSP00000236850,9606.ENSP00000241052,9606.ENSP00000252486,9606.ENSP00000264005,9606.ENSP00000284981,9606.ENSP00000285093,9606.ENSP00000317674,9606.ENSP00000331897,9606.ENSP00000346148,9606.ENSP00000350425,9606.ENSP00000354468,9606.ENSP00000356969,9606.ENSP00000377192,9606.ENSP00000381250,9606.ENSP00000390265,9606.ENSP00000428112,9606.ENSP00000434847,9606.ENSP00000465356,9606.ENSP00000466259	CETP,PON1,APOB,APOA1,CAT,APOE,LCAT,APP,ACAA2,APOL1,IDH2,PRKAA1,APOA4,CYB5R3,APOA2,G6PD,APOF,IDH1,ERLIN2,TSKU,APOC1,ACLY
GO:0016525	Negative regulation of angiogenesis	19	103	0.46	0.5	0.0034	9606.ENSP00000052754,9606.ENSP00000205948,9606.ENSP00000223095,9606.ENSP00000231061,9606.ENSP00000232003,9606.ENSP00000254722,9606.ENSP00000260356,9606.ENSP00000296029,9606.ENSP00000350310,9606.ENSP00000353654,9606.ENSP00000354394,9606.ENSP00000355627,9606.ENSP00000355751,9606.ENSP00000358939,9606.ENSP00000362409,9606.ENSP00000362413,9606.ENSP00000363827,9606.ENSP00000369677,9606.ENSP00000495360	DCN,APOH,SERPINE1,SPARC,HRG,SERPINF1,THBS1,PF4,ATP2B4,COL4A2,STAT1,AGT,THBS2,SARS1,NIBAN2,PGK1,HSPG2,EMILIN1,CTNNB1
GO:0030239	Myofibril assembly	14	63	0.54	0.5	0.0046	9606.ENSP00000261799,9606.ENSP00000279022,9606.ENSP00000298159,9606.ENSP00000323856,9606.ENSP00000327145,9606.ENSP00000351022,9606.ENSP00000355124,9606.ENSP00000355645,9606.ENSP00000356275,9606.ENSP00000376475,9606.ENSP00000379350,9606.ENSP00000379616,9606.ENSP00000427687,9606.ENSP00000458162	PDGFRB,MYL9,CFL2,PLEC,FLNC,TPM1,KRT19,ACTA1,CSRP1,PRKAR1A,ITGB1,MYH11,WDR1,ACTG1
GO:0032233	Positive regulation of actin filament bundle assembly	14	63	0.54	0.5	0.0046	9606.ENSP00000220772,9606.ENSP00000225655,9606.ENSP00000236850,9606.ENSP00000265371,9606.ENSP00000315630,9606.ENSP00000321853,9606.ENSP00000342858,9606.ENSP00000348461,9606.ENSP00000351022,9606.ENSP00000355361,9606.ENSP00000357801,9606.ENSP00000361818,9606.ENSP00000400175,9606.ENSP00000497733	SFRP1,PFN1,APOA1,NRP1,SWAP70,SERPINF2,FERMT2,RAC1,TPM1,CD47,S100A10,SDC4,RHOA,CDC42
GO:0080090	Regulation of primary metabolic process	461	5899	0.08	0.49	8.31e-05	9606.ENSP00000052754,9606.ENSP00000157600,9606.ENSP00000168148,9606.ENSP00000181383,9606.ENSP00000215727,9606.ENSP00000215754,9606.ENSP00000216181,9606.ENSP00000216190,9606.ENSP00000216455,9606.ENSP00000216802,9606.ENSP00000217182,9606.ENSP00000217244,9606.ENSP00000218388,9606.ENSP00000220325,9606.ENSP00000220772,9606.ENSP00000221930,9606.ENSP00000222543,9606.ENSP00000222553,9606.ENSP00000223061,9606.ENSP00000223095,9606.ENSP00000223357,9606.ENSP00000223642,9606.ENSP00000225655,9606.ENSP00000225698,9606.ENSP00000225964,9606.ENSP00000226218,9606.ENSP00000227667,9606.ENSP00000229268,9606.ENSP00000230036,9606.ENSP00000230085,9606.ENSP00000231487,9606.ENSP00000231751,9606.ENSP00000231790,9606.ENSP00000232003,9606.ENSP00000233242,9606.ENSP00000233893,9606.ENSP00000234310,9606.ENSP00000236671,9606.ENSP00000236850,9606.ENSP00000240285,9606.ENSP00000241052,9606.ENSP00000242351,9606.ENSP00000243077,9606.ENSP00000243611,9606.ENSP00000244043,9606.ENSP00000244573,9606.ENSP00000245907,9606.ENSP00000246957,9606.ENSP00000248553,9606.ENSP00000248975,9606.ENSP00000251968,9606.ENSP00000252268,9606.ENSP00000252486,9606.ENSP00000252699,9606.ENSP00000253039,9606.ENSP00000253496,9606.ENSP00000254301,9606.ENSP00000254722,9606.ENSP00000255040,9606.ENSP00000255194,9606.ENSP00000255409,9606.ENSP00000256078,9606.ENSP00000256383,9606.ENSP00000256646,9606.ENSP00000258091,9606.ENSP00000258962,9606.ENSP00000259808,9606.ENSP00000260356,9606.ENSP00000261023,9606.ENSP00000261313,9606.ENSP00000261336,9606.ENSP00000261416,9606.ENSP00000261479,9606.ENSP00000261574,9606.ENSP00000261700,9606.ENSP00000261735,9606.ENSP00000261769,9606.ENSP00000261772,9606.ENSP00000261799,9606.ENSP00000261994,9606.ENSP00000262306,9606.ENSP00000262768,9606.ENSP00000262947,9606.ENSP00000263092,9606.ENSP00000263238,9606.ENSP00000263645,9606.ENSP00000263974,9606.ENSP00000264254,9606.ENSP00000264265,9606.ENSP00000264335,9606.ENSP00000264474,9606.ENSP00000264639,9606.ENSP00000264690,9606.ENSP00000264896,9606.ENSP00000264908,9606.ENSP00000265016,9606.ENSP00000265029,9606.ENSP00000265062,9606.ENSP00000265073,9606.ENSP00000265132,9606.ENSP00000265371,9606.ENSP00000265462,9606.ENSP00000265729,9606.ENSP00000265983,9606.ENSP00000266041,9606.ENSP00000266085,9606.ENSP00000266718,9606.ENSP00000268182,9606.ENSP00000268613,9606.ENSP00000269593,9606.ENSP00000270645,9606.ENSP00000270879,9606.ENSP00000271638,9606.ENSP00000272519,9606.ENSP00000273258,9606.ENSP00000273283,9606.ENSP00000273784,9606.ENSP00000275493,9606.ENSP00000275603,9606.ENSP00000276079,9606.ENSP00000278407,9606.ENSP00000278572,9606.ENSP00000280326,9606.ENSP00000282588,9606.ENSP00000284240,9606.ENSP00000284981,9606.ENSP00000286548,9606.ENSP00000286788,9606.ENSP00000287097,9606.ENSP00000289371,9606.ENSP00000290401,9606.ENSP00000291568,9606.ENSP00000293379,9606.ENSP00000293831,9606.ENSP00000295006,9606.ENSP00000295550,9606.ENSP00000295666,9606.ENSP00000295688,9606.ENSP00000295927,9606.ENSP00000296029,9606.ENSP00000296130,9606.ENSP00000296543,9606.ENSP00000296577,9606.ENSP00000296585,9606.ENSP00000296930,9606.ENSP00000297591,9606.ENSP00000298510,9606.ENSP00000298556,9606.ENSP00000299138,9606.ENSP00000299300,9606.ENSP00000299767,9606.ENSP00000300107,9606.ENSP00000301180,9606.ENSP00000301522,9606.ENSP00000302768,9606.ENSP00000302886,9606.ENSP00000303145,9606.ENSP00000303423,9606.ENSP00000304229,9606.ENSP00000305556,9606.ENSP00000306010,9606.ENSP00000306330,9606.ENSP00000306788,9606.ENSP00000307705,9606.ENSP00000307940,9606.ENSP00000308208,9606.ENSP00000308452,9606.ENSP00000308541,9606.ENSP00000309477,9606.ENSP00000309830,9606.ENSP00000310129,9606.ENSP00000310572,9606.ENSP00000311502,9606.ENSP00000312999,9606.ENSP00000313199,9606.ENSP00000314067,9606.ENSP00000314807,9606.ENSP00000315130,9606.ENSP00000315630,9606.ENSP00000317144,9606.ENSP00000317334,9606.ENSP00000318195,9606.ENSP00000319096,9606.ENSP00000319104,9606.ENSP00000319281,9606.ENSP00000319788,9606.ENSP00000320171,9606.ENSP00000320866,9606.ENSP00000321334,9606.ENSP00000321853,9606.ENSP00000322439,9606.ENSP00000323696,9606.ENSP00000323856,9606.ENSP00000323867,9606.ENSP00000323929,9606.ENSP00000324173,9606.ENSP00000324804,9606.ENSP00000325527,9606.ENSP00000326031,9606.ENSP00000329374,9606.ENSP00000330074,9606.ENSP00000331019,9606.ENSP00000331544,9606.ENSP00000331831,9606.ENSP00000331901,9606.ENSP00000333667,9606.ENSP00000335153,9606.ENSP00000335632,9606.ENSP00000336687,9606.ENSP00000336702,9606.ENSP00000337598,9606.ENSP00000337691,9606.ENSP00000337838,9606.ENSP00000339063,9606.ENSP00000339191,9606.ENSP00000339328,9606.ENSP00000339467,9606.ENSP00000340019,9606.ENSP00000340278,9606.ENSP00000340989,9606.ENSP00000341826,9606.ENSP00000341885,9606.ENSP00000342026,9606.ENSP00000342850,9606.ENSP00000342858,9606.ENSP00000344547,9606.ENSP00000345179,9606.ENSP00000345672,9606.ENSP00000345848,9606.ENSP00000346032,9606.ENSP00000346088,9606.ENSP00000346148,9606.ENSP00000346437,9606.ENSP00000346694,9606.ENSP00000346762,9606.ENSP00000346839,9606.ENSP00000347495,9606.ENSP00000348461,9606.ENSP00000348849,9606.ENSP00000348886,9606.ENSP00000349168,9606.ENSP00000349722,9606.ENSP00000349748,9606.ENSP00000350012,9606.ENSP00000350310,9606.ENSP00000350425,9606.ENSP00000350708,9606.ENSP00000351190,9606.ENSP00000351777,9606.ENSP00000351926,9606.ENSP00000352257,9606.ENSP00000352288,9606.ENSP00000352438,9606.ENSP00000353025,9606.ENSP00000353072,9606.ENSP00000353408,9606.ENSP00000353741,9606.ENSP00000354125,9606.ENSP00000354394,9606.ENSP00000355518,9606.ENSP00000355627,9606.ENSP00000355890,9606.ENSP00000356037,9606.ENSP00000356355,9606.ENSP00000356481,9606.ENSP00000356520,9606.ENSP00000356671,9606.ENSP00000356969,9606.ENSP00000357283,9606.ENSP00000357801,9606.ENSP00000358045,9606.ENSP00000358140,9606.ENSP00000358635,9606.ENSP00000358723,9606.ENSP00000358814,9606.ENSP00000358866,9606.ENSP00000358939,9606.ENSP00000358994,9606.ENSP00000359345,9606.ENSP00000359727,9606.ENSP00000359911,9606.ENSP00000359991,9606.ENSP00000360120,9606.ENSP00000360296,9606.ENSP00000360305,9606.ENSP00000360473,9606.ENSP00000360569,9606.ENSP00000360609,9606.ENSP00000361562,9606.ENSP00000361626,9606.ENSP00000361777,9606.ENSP00000361818,9606.ENSP00000361850,9606.ENSP00000361930,9606.ENSP00000361949,9606.ENSP00000362107,9606.ENSP00000362299,9606.ENSP00000362352,9606.ENSP00000362409,9606.ENSP00000362463,9606.ENSP00000362680,9606.ENSP00000362744,9606.ENSP00000362807,9606.ENSP00000362924,9606.ENSP00000363017,9606.ENSP00000363641,9606.ENSP00000363827,9606.ENSP00000364119,9606.ENSP00000365458,9606.ENSP00000366109,9606.ENSP00000367050,9606.ENSP00000367202,9606.ENSP00000367220,9606.ENSP00000367263,9606.ENSP00000368678,9606.ENSP00000368767,9606.ENSP00000368984,9606.ENSP00000369127,9606.ENSP00000369677,9606.ENSP00000369887,9606.ENSP00000370010,9606.ENSP00000370473,9606.ENSP00000371175,9606.ENSP00000371267,9606.ENSP00000371420,9606.ENSP00000372155,9606.ENSP00000373783,9606.ENSP00000374113,9606.ENSP00000375632,9606.ENSP00000375649,9606.ENSP00000375730,9606.ENSP00000376024,9606.ENSP00000376055,9606.ENSP00000376188,9606.ENSP00000376197,9606.ENSP00000376475,9606.ENSP00000376553,9606.ENSP00000376886,9606.ENSP00000377015,9606.ENSP00000377192,9606.ENSP00000377508,9606.ENSP00000377783,9606.ENSP00000377833,9606.ENSP00000377941,9606.ENSP00000377958,9606.ENSP00000378058,9606.ENSP00000378177,9606.ENSP00000378323,9606.ENSP00000378368,9606.ENSP00000378394,9606.ENSP00000378401,9606.ENSP00000378563,9606.ENSP00000378760,9606.ENSP00000379287,9606.ENSP00000379838,9606.ENSP00000379975,9606.ENSP00000380070,9606.ENSP00000380948,9606.ENSP00000381101,9606.ENSP00000381293,9606.ENSP00000381448,9606.ENSP00000381607,9606.ENSP00000383003,9606.ENSP00000385834,9606.ENSP00000385958,9606.ENSP00000386541,9606.ENSP00000386892,9606.ENSP00000387286,9606.ENSP00000389814,9606.ENSP00000390265,9606.ENSP00000391167,9606.ENSP00000391211,9606.ENSP00000391826,9606.ENSP00000392330,9606.ENSP00000394316,9606.ENSP00000394496,9606.ENSP00000396688,9606.ENSP00000396843,9606.ENSP00000398131,9606.ENSP00000398632,9606.ENSP00000400175,9606.ENSP00000403172,9606.ENSP00000405573,9606.ENSP00000407685,9606.ENSP00000408295,9606.ENSP00000410059,9606.ENSP00000413436,9606.ENSP00000414287,9606.ENSP00000415769,9606.ENSP00000415786,9606.ENSP00000415941,9606.ENSP00000416066,9606.ENSP00000416250,9606.ENSP00000418009,9606.ENSP00000419425,9606.ENSP00000419449,9606.ENSP00000419665,9606.ENSP00000420311,9606.ENSP00000422464,9606.ENSP00000423563,9606.ENSP00000425824,9606.ENSP00000426909,9606.ENSP00000428112,9606.ENSP00000428184,9606.ENSP00000429374,9606.ENSP00000431800,9606.ENSP00000433560,9606.ENSP00000434412,9606.ENSP00000435777,9606.ENSP00000437125,9606.ENSP00000438689,9606.ENSP00000441434,9606.ENSP00000442318,9606.ENSP00000445306,9606.ENSP00000446007,9606.ENSP00000446252,9606.ENSP00000449428,9606.ENSP00000450540,9606.ENSP00000451172,9606.ENSP00000451291,9606.ENSP00000452786,9606.ENSP00000452871,9606.ENSP00000460236,9606.ENSP00000463058,9606.ENSP00000463393,9606.ENSP00000463784,9606.ENSP00000465356,9606.ENSP00000466775,9606.ENSP00000471191,9606.ENSP00000472998,9606.ENSP00000473172,9606.ENSP00000478121,9606.ENSP00000478763,9606.ENSP00000479488,9606.ENSP00000479606,9606.ENSP00000481029,9606.ENSP00000481038,9606.ENSP00000481314,9606.ENSP00000481762,9606.ENSP00000484998,9606.ENSP00000486361,9606.ENSP00000493515,9606.ENSP00000493985,9606.ENSP00000494040,9606.ENSP00000494750,9606.ENSP00000494788,9606.ENSP00000495273,9606.ENSP00000495360,9606.ENSP00000495530,9606.ENSP00000496250,9606.ENSP00000496597,9606.ENSP00000496954,9606.ENSP00000497290,9606.ENSP00000497550,9606.ENSP00000497594,9606.ENSP00000497641,9606.ENSP00000497691,9606.ENSP00000497733,9606.ENSP00000498074,9606.ENSP00000498441,9606.ENSP00000498872	DCN,LMCD1,SPP2,CPB2,SERPIND1,MIF,MYH9,EIF3D,PSMA3,PSME2,EEF1A2,CSNK2A1,TIMP1,EHD4,SFRP1,TGFB1,TFPI2,NAMPT,PCOLCE,SERPINE1,AEBP1,C5,PFN1,C1QBP,COL1A1,VTN,APOC3,USP5,GPLD1,SNX3,SKP1,LTF,MLH1,HRG,APOB,HSPE1,PPP3R1,CTSD,APOA1,RDH10,CAT,ZC3HAV1,LRP1,C4BPB,PTGIS,H1-1,C3,TRAP1,HSPB1,YWHAH,TSG101,DPF2,APOE,ACTN4,EIF2S3,F12,LGALS3,SERPINF1,APCS,AP3B1,CHI3L1,KRAS,EIF2S1,NOTCH2,CCT7,SRSF1,RIPK1,THBS1,ITGAV,PEBP1,PZP,HEXB,PSMA6,IPO5,RTRAF,ERP29,CDH1,AARS1,PDGFRB,SERPINA10,ELOB,TIMP2,MYDGF,METTL16,ACTR3,CD81,TAF12,PDCL3,LXN,YWHAE,CSTA,PSMD3,KLKB1,SCARB2,ANXA3,BST1,FETUB,RAB7A,SUB1,AMBP,NRP1,PRDX5,SRI,HPX,ITIH4,TIMP3,LUM,IQGAP1,CDH13,IGFBP4,RCN3,FCN3,S100A11,RALB,ARL6IP5,ITIH1,AHSG,EGFR,CCT6A,NONO,SERPING1,RPS3,CCT5,ITGA1,THY1,APP,GNAQ,CCT8,CD109,EIF5B,NPTN,CSTB,ITGA5,EIF4A1,CAPN2,COL6A3,IGFBP7,CCT3,PTX3,PF4,CLEC3B,NAA15,ABCE1,ITGA2,NPM1,VIRMA,PRDX3,HPRT1,VPS35,CCT2,HSP90B1,CLPX,DIP2B,PRDX2,PAIP1,PA2G4,TMED10,FNTA,HINT1,PCBP1,ARF4,YWHAG,ARL6IP1,H1-4,EEF2,MMP14,KRT17,F2,ACO1,RPL38,PSMD2,PSMC5,HEG1,GNAI2,HNRNPD,PAK2,IL1RAP,CLU,SWAP70,PIBF1,TCP1,NCL,RAP2B,SUPT6H,BASP1,NQO1,PKM,CALR,LPA,SERPINF2,TUFM,CRTAP,PLEC,PRKAG1,A2M,HSPA5,PPP2R1A,FBN1,PPP1CA,SERPINA7,H1-5,RPS27L,FBLN1,GAS6,EEF1G,SHMT2,HSP90AA1,CHP1,CBX3,EIF5A,LIMS1,MAPK15,RTN4,EEF1A1,CAV1,PLAUR,RHOG,HSPD1,PARK7,SFN,HNRNPA1,RPS2,PRDX6,SERPINA6,FERMT2,PTMA,APOD,CTSB,ANP32B,ANXA2,RPL22,PRKAA1,ATG7,HNRNPA2B1,SND1,FN1,WARS1,RAC1,RPS26,STOML2,HNRNPH1,UBE2D3,SFPQ,ACSL3,ATP2B4,APOA4,RAD23B,ITIH2,VCP,AP2A1,XRCC6,PLXNB2,PCBP2,FAM3C,ATP2A3,MSN,ETF1,EIF3B,STAT1,FH,AGT,EPRS1,C4BPA,NEK7,NIBAN1,DHX9,SERPINC1,APOA2,LMNA,S100A10,ECM1,EIF3A,SYNCRIP,RAP1A,AHCYL1,FLNA,SARS1,MYO6,RPL5,BAG2,RAP2C,PGAM1,ROR1,PLPP3,PDLIM1,PFDN4,SCP2,HSP90AB1,CTSA,YBX1,SET,SDC4,PLAU,YWHAB,PABPC4,FHL3,ENG,MACROH2A2,NIBAN2,GLO1,SRC,RPS4X,PEF1,GSN,RPA2,TXN,HSPG2,EIF2S2,HNRNPK,ANXA1,RTN3,RECK,ACTR2,AHNAK,AGRN,ASPH,EXOSC9,DNAJA1,EMILIN1,SLTM,TMSB4X,IGFBP3,GGA1,YWHAQ,GPNMB,PSME1,LOXL2,PTMS,RPS9,MYADM,RPL13A,SNX9,EEF1B2,CRLF1,TFRC,PRKAR1A,TMEM119,NME2,PICALM,G6PD,JUP,PROS1,ANXA4,ACTN1,CCT4,EFEMP1,CEMIP,PPP3CA,FLOT2,PSAP,SPOCK1,PFDN6,MVP,YWHAZ,CARHSP1,ILK,GAPDH,ITGB2,SERPINB7,NSF,CST3,GSTP1,FKBP1A,TF,RPS14,PSMD14,FHL2,RAB1A,ADIPOQ,IDH1,DENND4A,PSMC2,IGF2,BCAP31,BZW1,CORO1C,C4A,NFIC,GSPT1,CD44,RHOA,RPL6,GPI,TNXB,RFC5,EEF1D,RPL10,MST1,ITIH3,SERPINE2,C4B,SERPINA1,EIF2B1,RARRES2,PPIA,EIF1,SSBP1,RPL23,PDGFC,MACROH2A1,CAMK2D,RACK1,ERLIN2,SDCBP,RPS20,EIF3F,CRYAB,SERPINH1,RPS13,HSPA8,ACADVL,NNMT,CAND1,ATP1A1,VIM,SOD2,TWF1,SERPINA3,SERPINA4,HNRNPC,ITGB3,TLE3,SPON1,RBM8A,SEC22B,RPL26,APOC1,APOC2,NUP62,SNRNP70,RUVBL2,ELOC,SIRPA,PHB,CLTC,PSMC3,CYFIP1,SNX12,CSDE1,PSMC6,DBI,TM9SF2,KNG1,DDX3X,ACTB,CASK,RPS7,CTNNB1,ENO1,RPL11,PFKM,MYO1C,CDH5,PI16,UBE3A,EIF4A3,APLP2,CDC42,ENPP1,FGA,SNX6
GO:0051716	Cellular response to stimulus	492	6357	0.08	0.49	8.4e-05	9606.ENSP00000001008,9606.ENSP00000005257,9606.ENSP00000078429,9606.ENSP00000181383,9606.ENSP00000215754,9606.ENSP00000216181,9606.ENSP00000216780,9606.ENSP00000217244,9606.ENSP00000217407,9606.ENSP00000218388,9606.ENSP00000219070,9606.ENSP00000220325,9606.ENSP00000220772,9606.ENSP00000221930,9606.ENSP00000221957,9606.ENSP00000222271,9606.ENSP00000222543,9606.ENSP00000222553,9606.ENSP00000223095,9606.ENSP00000223642,9606.ENSP00000225525,9606.ENSP00000225698,9606.ENSP00000225964,9606.ENSP00000225972,9606.ENSP00000227525,9606.ENSP00000227667,9606.ENSP00000229340,9606.ENSP00000229922,9606.ENSP00000230036,9606.ENSP00000231790,9606.ENSP00000232564,9606.ENSP00000233242,9606.ENSP00000233809,9606.ENSP00000234310,9606.ENSP00000236850,9606.ENSP00000236959,9606.ENSP00000237014,9606.ENSP00000241052,9606.ENSP00000243077,9606.ENSP00000243347,9606.ENSP00000244043,9606.ENSP00000245907,9606.ENSP00000246792,9606.ENSP00000247461,9606.ENSP00000248553,9606.ENSP00000248975,9606.ENSP00000249014,9606.ENSP00000249071,9606.ENSP00000250101,9606.ENSP00000250340,9606.ENSP00000250559,9606.ENSP00000251595,9606.ENSP00000251810,9606.ENSP00000252268,9606.ENSP00000252486,9606.ENSP00000252699,9606.ENSP00000253778,9606.ENSP00000254301,9606.ENSP00000254722,9606.ENSP00000255194,9606.ENSP00000255409,9606.ENSP00000256078,9606.ENSP00000256196,9606.ENSP00000256383,9606.ENSP00000256646,9606.ENSP00000259808,9606.ENSP00000260356,9606.ENSP00000260408,9606.ENSP00000260746,9606.ENSP00000261023,9606.ENSP00000261263,9606.ENSP00000261574,9606.ENSP00000261769,9606.ENSP00000261799,9606.ENSP00000262030,9606.ENSP00000262455,9606.ENSP00000262746,9606.ENSP00000262776,9606.ENSP00000263238,9606.ENSP00000263645,9606.ENSP00000264335,9606.ENSP00000264381,9606.ENSP00000264710,9606.ENSP00000264832,9606.ENSP00000264904,9606.ENSP00000265016,9606.ENSP00000265073,9606.ENSP00000265131,9606.ENSP00000265132,9606.ENSP00000265371,9606.ENSP00000265462,9606.ENSP00000265729,9606.ENSP00000265983,9606.ENSP00000266085,9606.ENSP00000268182,9606.ENSP00000268613,9606.ENSP00000269593,9606.ENSP00000270645,9606.ENSP00000270879,9606.ENSP00000271638,9606.ENSP00000272233,9606.ENSP00000272519,9606.ENSP00000273047,9606.ENSP00000273258,9606.ENSP00000273398,9606.ENSP00000275493,9606.ENSP00000276079,9606.ENSP00000278572,9606.ENSP00000282588,9606.ENSP00000283249,9606.ENSP00000284240,9606.ENSP00000284981,9606.ENSP00000285093,9606.ENSP00000285930,9606.ENSP00000286548,9606.ENSP00000290158,9606.ENSP00000290349,9606.ENSP00000291744,9606.ENSP00000293379,9606.ENSP00000295006,9606.ENSP00000295666,9606.ENSP00000295897,9606.ENSP00000296028,9606.ENSP00000296029,9606.ENSP00000296130,9606.ENSP00000296181,9606.ENSP00000296280,9606.ENSP00000296412,9606.ENSP00000296511,9606.ENSP00000296585,9606.ENSP00000296755,9606.ENSP00000296930,9606.ENSP00000297185,9606.ENSP00000297268,9606.ENSP00000298316,9606.ENSP00000298510,9606.ENSP00000299138,9606.ENSP00000299767,9606.ENSP00000300026,9606.ENSP00000300060,9606.ENSP00000300289,9606.ENSP00000301464,9606.ENSP00000301522,9606.ENSP00000303147,9606.ENSP00000303423,9606.ENSP00000304229,9606.ENSP00000304408,9606.ENSP00000304592,9606.ENSP00000304669,9606.ENSP00000305260,9606.ENSP00000305988,9606.ENSP00000306330,9606.ENSP00000306864,9606.ENSP00000307078,9606.ENSP00000308430,9606.ENSP00000308541,9606.ENSP00000312999,9606.ENSP00000313199,9606.ENSP00000314067,9606.ENSP00000314807,9606.ENSP00000315130,9606.ENSP00000315190,9606.ENSP00000316029,9606.ENSP00000317128,9606.ENSP00000317257,9606.ENSP00000317714,9606.ENSP00000318195,9606.ENSP00000319096,9606.ENSP00000319788,9606.ENSP00000320171,9606.ENSP00000320295,9606.ENSP00000320324,9606.ENSP00000320866,9606.ENSP00000321584,9606.ENSP00000322273,9606.ENSP00000322788,9606.ENSP00000323856,9606.ENSP00000323867,9606.ENSP00000324173,9606.ENSP00000324422,9606.ENSP00000324804,9606.ENSP00000325136,9606.ENSP00000325527,9606.ENSP00000326031,9606.ENSP00000327290,9606.ENSP00000327801,9606.ENSP00000329312,9606.ENSP00000329380,9606.ENSP00000331019,9606.ENSP00000331831,9606.ENSP00000333298,9606.ENSP00000333547,9606.ENSP00000333769,9606.ENSP00000334008,9606.ENSP00000334153,9606.ENSP00000334448,9606.ENSP00000335153,9606.ENSP00000335632,9606.ENSP00000336687,9606.ENSP00000336702,9606.ENSP00000337598,9606.ENSP00000337691,9606.ENSP00000337838,9606.ENSP00000338343,9606.ENSP00000338413,9606.ENSP00000339063,9606.ENSP00000339191,9606.ENSP00000339299,9606.ENSP00000339328,9606.ENSP00000339467,9606.ENSP00000339477,9606.ENSP00000340019,9606.ENSP00000340211,9606.ENSP00000340278,9606.ENSP00000340836,9606.ENSP00000340989,9606.ENSP00000341826,9606.ENSP00000342026,9606.ENSP00000342385,9606.ENSP00000342858,9606.ENSP00000343690,9606.ENSP00000345179,9606.ENSP00000345672,9606.ENSP00000345719,9606.ENSP00000346001,9606.ENSP00000346148,9606.ENSP00000346437,9606.ENSP00000346550,9606.ENSP00000346839,9606.ENSP00000347038,9606.ENSP00000347672,9606.ENSP00000348170,9606.ENSP00000348461,9606.ENSP00000348886,9606.ENSP00000348888,9606.ENSP00000349259,9606.ENSP00000349320,9606.ENSP00000349446,9606.ENSP00000349722,9606.ENSP00000349748,9606.ENSP00000350310,9606.ENSP00000350425,9606.ENSP00000350708,9606.ENSP00000351022,9606.ENSP00000351646,9606.ENSP00000351777,9606.ENSP00000352257,9606.ENSP00000352288,9606.ENSP00000353025,9606.ENSP00000353072,9606.ENSP00000353408,9606.ENSP00000353654,9606.ENSP00000354357,9606.ENSP00000354394,9606.ENSP00000354511,9606.ENSP00000354612,9606.ENSP00000355124,9606.ENSP00000355180,9606.ENSP00000355330,9606.ENSP00000355361,9606.ENSP00000355518,9606.ENSP00000355627,9606.ENSP00000355645,9606.ENSP00000355890,9606.ENSP00000356231,9606.ENSP00000356355,9606.ENSP00000356416,9606.ENSP00000356465,9606.ENSP00000356481,9606.ENSP00000356520,9606.ENSP00000356790,9606.ENSP00000357005,9606.ENSP00000357048,9606.ENSP00000357055,9606.ENSP00000357283,9606.ENSP00000357320,9606.ENSP00000357453,9606.ENSP00000357709,9606.ENSP00000358045,9606.ENSP00000358262,9606.ENSP00000358635,9606.ENSP00000358723,9606.ENSP00000358727,9606.ENSP00000358765,9606.ENSP00000358814,9606.ENSP00000358857,9606.ENSP00000358866,9606.ENSP00000358867,9606.ENSP00000358994,9606.ENSP00000359025,9606.ENSP00000359539,9606.ENSP00000359864,9606.ENSP00000359911,9606.ENSP00000360021,9606.ENSP00000360120,9606.ENSP00000360296,9606.ENSP00000360609,9606.ENSP00000360858,9606.ENSP00000361471,9606.ENSP00000361626,9606.ENSP00000361850,9606.ENSP00000361883,9606.ENSP00000361930,9606.ENSP00000362299,9606.ENSP00000362413,9606.ENSP00000362680,9606.ENSP00000362751,9606.ENSP00000362776,9606.ENSP00000362924,9606.ENSP00000362946,9606.ENSP00000363017,9606.ENSP00000363079,9606.ENSP00000363162,9606.ENSP00000363500,9606.ENSP00000363641,9606.ENSP00000364000,9606.ENSP00000364140,9606.ENSP00000364935,9606.ENSP00000364949,9606.ENSP00000365081,9606.ENSP00000365458,9606.ENSP00000365505,9606.ENSP00000366109,9606.ENSP00000366156,9606.ENSP00000366246,9606.ENSP00000367154,9606.ENSP00000367202,9606.ENSP00000367220,9606.ENSP00000367615,9606.ENSP00000367794,9606.ENSP00000367806,9606.ENSP00000367872,9606.ENSP00000367992,9606.ENSP00000368678,9606.ENSP00000368767,9606.ENSP00000368970,9606.ENSP00000369038,9606.ENSP00000369071,9606.ENSP00000369127,9606.ENSP00000369538,9606.ENSP00000369689,9606.ENSP00000369757,9606.ENSP00000370010,9606.ENSP00000370473,9606.ENSP00000370517,9606.ENSP00000370542,9606.ENSP00000370635,9606.ENSP00000371267,9606.ENSP00000371420,9606.ENSP00000371554,9606.ENSP00000371958,9606.ENSP00000373477,9606.ENSP00000373489,9606.ENSP00000375730,9606.ENSP00000376188,9606.ENSP00000376197,9606.ENSP00000376475,9606.ENSP00000376886,9606.ENSP00000377192,9606.ENSP00000377508,9606.ENSP00000377833,9606.ENSP00000377845,9606.ENSP00000377954,9606.ENSP00000378058,9606.ENSP00000378191,9606.ENSP00000378323,9606.ENSP00000378394,9606.ENSP00000378426,9606.ENSP00000378760,9606.ENSP00000378769,9606.ENSP00000379038,9606.ENSP00000379287,9606.ENSP00000379350,9606.ENSP00000379512,9606.ENSP00000379838,9606.ENSP00000379873,9606.ENSP00000379975,9606.ENSP00000380070,9606.ENSP00000380378,9606.ENSP00000380948,9606.ENSP00000381581,9606.ENSP00000381607,9606.ENSP00000381736,9606.ENSP00000382004,9606.ENSP00000382342,9606.ENSP00000383003,9606.ENSP00000383690,9606.ENSP00000385385,9606.ENSP00000385519,9606.ENSP00000385834,9606.ENSP00000385923,9606.ENSP00000386043,9606.ENSP00000386531,9606.ENSP00000386541,9606.ENSP00000388713,9606.ENSP00000389814,9606.ENSP00000391826,9606.ENSP00000392043,9606.ENSP00000392330,9606.ENSP00000394071,9606.ENSP00000394496,9606.ENSP00000398632,9606.ENSP00000400175,9606.ENSP00000400717,9606.ENSP00000401564,9606.ENSP00000404854,9606.ENSP00000405573,9606.ENSP00000408295,9606.ENSP00000410059,9606.ENSP00000414287,9606.ENSP00000416250,9606.ENSP00000416293,9606.ENSP00000416683,9606.ENSP00000417864,9606.ENSP00000418009,9606.ENSP00000418112,9606.ENSP00000418525,9606.ENSP00000418572,9606.ENSP00000418754,9606.ENSP00000419425,9606.ENSP00000420213,9606.ENSP00000420311,9606.ENSP00000422464,9606.ENSP00000422554,9606.ENSP00000423822,9606.ENSP00000425824,9606.ENSP00000426909,9606.ENSP00000427123,9606.ENSP00000427985,9606.ENSP00000428112,9606.ENSP00000428184,9606.ENSP00000429150,9606.ENSP00000431049,9606.ENSP00000432660,9606.ENSP00000433560,9606.ENSP00000434516,9606.ENSP00000437125,9606.ENSP00000440045,9606.ENSP00000441065,9606.ENSP00000445306,9606.ENSP00000446007,9606.ENSP00000446252,9606.ENSP00000449328,9606.ENSP00000451818,9606.ENSP00000452786,9606.ENSP00000452871,9606.ENSP00000456436,9606.ENSP00000458162,9606.ENSP00000459019,9606.ENSP00000463784,9606.ENSP00000463939,9606.ENSP00000466134,9606.ENSP00000468253,9606.ENSP00000470246,9606.ENSP00000470972,9606.ENSP00000471191,9606.ENSP00000473172,9606.ENSP00000477590,9606.ENSP00000478061,9606.ENSP00000478479,9606.ENSP00000478763,9606.ENSP00000479119,9606.ENSP00000479153,9606.ENSP00000479488,9606.ENSP00000479675,9606.ENSP00000479861,9606.ENSP00000480035,9606.ENSP00000480150,9606.ENSP00000481038,9606.ENSP00000481886,9606.ENSP00000483814,9606.ENSP00000484998,9606.ENSP00000494040,9606.ENSP00000494175,9606.ENSP00000494689,9606.ENSP00000494708,9606.ENSP00000494750,9606.ENSP00000495360,9606.ENSP00000495631,9606.ENSP00000496954,9606.ENSP00000497260,9606.ENSP00000497290,9606.ENSP00000497594,9606.ENSP00000497641,9606.ENSP00000497691,9606.ENSP00000497733,9606.ENSP00000497910,9606.ENSP00000498074,9606.ENSP00000498872,9606.ENSP00000498879,9606.ENSP00000499129,9606.ENSP00000499582	FKBP4,RALA,GNA11,CPB2,MIF,MYH9,PCK2,CSNK2A1,LBP,TIMP1,MMP2,EHD4,SFRP1,TGFB1,PLIN3,COMP,TFPI2,NAMPT,SERPINE1,C5,TAX1BP3,C1QBP,COL1A1,LRRC59,TMEM109,APOC3,RAB35,CAP2,GPLD1,MLH1,GNB4,APOB,IGFBP2,PPP3R1,APOA1,ATIC,TTR,CAT,LRP1,TNFAIP6,PTGIS,C3,RRAS,CANX,HSPB1,YWHAH,CDC42EP1,RAC2,TXNDC17,CLEC11A,RAP1B,HBA2,RRM2B,DPF2,APOE,ACTN4,GFPT2,LGALS3,SERPINF1,AP3B1,CHI3L1,KRAS,RRAS2,EIF2S1,NOTCH2,RIPK1,THBS1,ADAM10,ARL3,ITGAV,RAB21,IPO5,CDH1,PDGFRB,ATP5F1B,ERP44,PRDX1,LGALS3BP,ACTR3,CD81,YWHAE,BCHE,RAB10,ICAM1,USO1,BST1,SUB1,TNC,AMBP,NRP1,PRDX5,SRI,HPX,TIMP3,IQGAP1,CDH13,IGFBP4,RCN3,FCN3,S100A11,RHOB,RALB,RAB5A,ARL6IP5,ATP6V1A,EGFR,NONO,RPS3,ITGA1,ITGB6,THY1,APP,ACAA2,AKR1B1,GNAQ,KPNB1,CBR1,FCN2,ITGA5,CAPN2,IGFBP7,ALB,PPBP,PF4,CLEC3B,ITGB5,MASP1,ADH5,ANXA5,ITGA2,MAP1B,NPM1,HSPA9,COL1A2,ARF6,PRDX3,VPS35,HSP90B1,PPIB,ANPEP,PDIA3,IGFBP6,PRDX2,MAT2A,FNTA,HINT1,COL3A1,FASN,CTNNA1,GNB2,ALCAM,YWHAG,VASN,KIF5B,CYB5B,F2,GNAI2,HNRNPD,PAK2,IL1RAP,CLU,ITGA3,TLN1,PLXND1,CPNE1,STX4,NCL,RAP2B,NQO1,PKM,TUBB3,NPEPPS,CALR,IMPDH2,OLFML3,MMP1,PLEC,PRKAG1,HSPA5,ZYX,PPP2R1A,HADHB,FBN1,PPP1CA,ITGA11,P4HB,IGLL1,GP1BA,RPS27L,GAS6,LAMP1,RAB11B,BSG,PARVA,RFTN1,GNG2,HSP90AA1,CHP1,CBX3,EIF5A,LIMS1,MAPK15,RTN4,SGCD,UBA1,EEF1A1,CAV1,TRIO,PLAUR,RHOG,ICOSLG,HSPD1,CORO1B,PARK7,OSTF1,SFN,HNRNPA1,PRDX6,PTGES,FERMT2,DPYSL3,APOD,CTSB,TOR1A,RPL3,PRKAA1,ATG7,ANXA6,FN1,PLSCR4,VANGL1,HP,RAC1,STOML2,PIGR,SPTBN1,CACNA2D1,ARG1,UBE2D3,SFPQ,ATP2B4,APOA4,RAD23B,TPM1,STIP1,VCP,XRCC6,PLXNB2,FAM3C,ATP2A3,MSN,COL4A2,GSTM3,STAT1,COMT,PTGS1,KRT19,COL6A1,TGM2,CD47,FH,AGT,ACTA1,EPRS1,RABIF,NEK7,RO60,RAB32,NIBAN1,DHX9,ATP1B1,F11R,COPA,PEA15,LMNA,DAP3,MAN1A1,S100A6,ECM1,CHD1L,SYNCRIP,RAP1A,GSTO1,TPBG,AHCYL1,EMD,FLNA,GNAI3,MYO6,STXBP3,GOT1,GPC4,RAP2C,GNG12,ROR1,PLPP3,HSP90AB1,OLFM1,ASS1,YBX1,PLAU,CAP1,YWHAB,ENG,PGK1,SRC,RABGAP1,COL16A1,GSN,RAB14,RPA2,MBL2,ATP6V1G1,CLIC4,TXN,COL5A2,COL15A1,CLIC1,DDAH2,APOM,HNRNPK,PLP2,ANXA1,SRM,GPC6,RSU1,RECK,ACTR2,APRT,SRPX,RPS16,GNB1,ESD,AGRN,ASPH,UFM1,EEF1E1,POSTN,DNAJA1,GDI2,CALML5,RPS6,TMSB4X,IGFBP3,PFKP,SDC1,SLC39A14,YWHAQ,GPNMB,SOD3,CD9,GPX3,KRT18,RPL13A,CRLF1,TFRC,PRKAR1A,NME2,G6PD,JUP,ANXA4,ASNS,LARS1,EFEMP1,AIMP1,PPP3CA,PSAP,VKORC1,MVP,PPP1CB,TYMP,YWHAZ,ITGB1,MGST1,CARHSP1,HLA-A,ILK,GAPDH,PAFAH1B1,ITGB2,LCP1,GSTP1,ATP5F1A,CTNND1,ABCC1,FKBP1A,MASP2,PDIA6,CD14,TF,NUCB1,LTBP1,SMPD4,PSMD14,LANCL1,ADIPOQ,IGF2,ATP2B1,BCAP31,GDI1,CORO1C,CD44,RHOA,GNA13,RANBP1,NDRG1,GPI,RFC5,EEF1D,MST1,EIF2B1,SLC2A1,IGFALS,ANP32A,RARRES2,PTPRG,MME,VAMP2,PTK7,PPIA,FLNB,RPL23,PDGFC,ADAMTS12,GPX8,CAMK2D,RACK1,RAI14,DPYSL2,ERLIN2,SDCBP,FAM49B,GSTK1,CFL1,CRYAB,TXNRD1,HSPA8,ATP2A2,SLC16A1,ATP1A1,VIM,SOD2,RPLP0,SRP54,ITGB3,TLE3,CNN2,ACTG1,PLSCR3,RPL26,ARHGDIA,PRKCSH,CFD,RAB4B,RPS19,NUP62,RUVBL2,CPNE3,MARCKS,RAB18,SIRPA,IGHV1-3,EHD1,PHB,IGHV3-15,SEPTIN2,IGHV3-72,HYOU1,CYFIP1,PGRMC2,NPRL3,PSMC6,DDX3X,HBB,EPS8,HBD,ACTB,CTNNB1,ARHGEF7,MYO1C,GNAI1,CDH5,UBE3A,EIF4A3,APLP2,CDC42,B2M,ENPP1,SNX6,CD59,PDIA4,MANF
GO:0042325	Regulation of phosphorylation	121	1251	0.17	0.49	0.00058	9606.ENSP00000215754,9606.ENSP00000217182,9606.ENSP00000220325,9606.ENSP00000220772,9606.ENSP00000221930,9606.ENSP00000226218,9606.ENSP00000231751,9606.ENSP00000232003,9606.ENSP00000236850,9606.ENSP00000243077,9606.ENSP00000245907,9606.ENSP00000248553,9606.ENSP00000251968,9606.ENSP00000252486,9606.ENSP00000255409,9606.ENSP00000256078,9606.ENSP00000259808,9606.ENSP00000260356,9606.ENSP00000261574,9606.ENSP00000261700,9606.ENSP00000261735,9606.ENSP00000261799,9606.ENSP00000262947,9606.ENSP00000263645,9606.ENSP00000264254,9606.ENSP00000265016,9606.ENSP00000265371,9606.ENSP00000265983,9606.ENSP00000268182,9606.ENSP00000272519,9606.ENSP00000275493,9606.ENSP00000278572,9606.ENSP00000284240,9606.ENSP00000284981,9606.ENSP00000286548,9606.ENSP00000287097,9606.ENSP00000290401,9606.ENSP00000293379,9606.ENSP00000296930,9606.ENSP00000298510,9606.ENSP00000306330,9606.ENSP00000308541,9606.ENSP00000311502,9606.ENSP00000314067,9606.ENSP00000315130,9606.ENSP00000317144,9606.ENSP00000319096,9606.ENSP00000323856,9606.ENSP00000323867,9606.ENSP00000324804,9606.ENSP00000325527,9606.ENSP00000331544,9606.ENSP00000331831,9606.ENSP00000335153,9606.ENSP00000335632,9606.ENSP00000339063,9606.ENSP00000339191,9606.ENSP00000339328,9606.ENSP00000340278,9606.ENSP00000340989,9606.ENSP00000342858,9606.ENSP00000346148,9606.ENSP00000346839,9606.ENSP00000347495,9606.ENSP00000348461,9606.ENSP00000350310,9606.ENSP00000352257,9606.ENSP00000352288,9606.ENSP00000355627,9606.ENSP00000356481,9606.ENSP00000358723,9606.ENSP00000359911,9606.ENSP00000359991,9606.ENSP00000360120,9606.ENSP00000360296,9606.ENSP00000360609,9606.ENSP00000361818,9606.ENSP00000362299,9606.ENSP00000362680,9606.ENSP00000363641,9606.ENSP00000369127,9606.ENSP00000369677,9606.ENSP00000370473,9606.ENSP00000371420,9606.ENSP00000375649,9606.ENSP00000376024,9606.ENSP00000376188,9606.ENSP00000376197,9606.ENSP00000376297,9606.ENSP00000376475,9606.ENSP00000376553,9606.ENSP00000378177,9606.ENSP00000378760,9606.ENSP00000379975,9606.ENSP00000380948,9606.ENSP00000381607,9606.ENSP00000385834,9606.ENSP00000389814,9606.ENSP00000391826,9606.ENSP00000394496,9606.ENSP00000398632,9606.ENSP00000400175,9606.ENSP00000407685,9606.ENSP00000414287,9606.ENSP00000418009,9606.ENSP00000419425,9606.ENSP00000422464,9606.ENSP00000423563,9606.ENSP00000426909,9606.ENSP00000428184,9606.ENSP00000449428,9606.ENSP00000452786,9606.ENSP00000471191,9606.ENSP00000478763,9606.ENSP00000479488,9606.ENSP00000494040,9606.ENSP00000494750,9606.ENSP00000497290,9606.ENSP00000497733,9606.ENSP00000498074,9606.ENSP00000498872	MIF,EEF1A2,EHD4,SFRP1,TGFB1,VTN,LTF,HRG,APOA1,LRP1,C3,HSPB1,TSG101,APOE,CHI3L1,KRAS,RIPK1,THBS1,IPO5,RTRAF,ERP29,PDGFRB,MYDGF,CD81,PDCL3,BST1,NRP1,HPX,IQGAP1,RALB,EGFR,RPS3,THY1,APP,GNAQ,CD109,NPTN,ITGA5,NPM1,PRDX3,YWHAG,F2,HEG1,PAK2,CLU,PIBF1,RAP2B,PLEC,PRKAG1,PPP2R1A,FBN1,FBLN1,GAS6,HSP90AA1,CHP1,EEF1A1,CAV1,PLAUR,PARK7,SFN,FERMT2,PRKAA1,FN1,WARS1,RAC1,ATP2B4,XRCC6,PLXNB2,AGT,NIBAN1,RAP1A,RAP2C,PGAM1,ROR1,PLPP3,HSP90AB1,SDC4,ENG,SRC,TXN,DNAJA1,EMILIN1,IGFBP3,GPNMB,MYADM,SNX9,CRLF1,TFRC,DYNLL1,PRKAR1A,TMEM119,CEMIP,MVP,ILK,ITGB2,GSTP1,TF,ADIPOQ,IGF2,CORO1C,CD44,RHOA,TNXB,MST1,RARRES2,PPIA,PDGFC,MACROH2A1,RACK1,SDCBP,TWF1,ITGB3,NUP62,SIRPA,PHB,DDX3X,ACTB,CDH5,CDC42,ENPP1,SNX6
GO:0055080	Cation homeostasis	58	499	0.25	0.49	0.0012	9606.ENSP00000221930,9606.ENSP00000231751,9606.ENSP00000252486,9606.ENSP00000255194,9606.ENSP00000257770,9606.ENSP00000261416,9606.ENSP00000262030,9606.ENSP00000263519,9606.ENSP00000264335,9606.ENSP00000264613,9606.ENSP00000265062,9606.ENSP00000265729,9606.ENSP00000265983,9606.ENSP00000273398,9606.ENSP00000284268,9606.ENSP00000284981,9606.ENSP00000286371,9606.ENSP00000290401,9606.ENSP00000296424,9606.ENSP00000299767,9606.ENSP00000308541,9606.ENSP00000309477,9606.ENSP00000319141,9606.ENSP00000320866,9606.ENSP00000335632,9606.ENSP00000338343,9606.ENSP00000339191,9606.ENSP00000346550,9606.ENSP00000348886,9606.ENSP00000350278,9606.ENSP00000350310,9606.ENSP00000353072,9606.ENSP00000355330,9606.ENSP00000355627,9606.ENSP00000356790,9606.ENSP00000363162,9606.ENSP00000363500,9606.ENSP00000368767,9606.ENSP00000370635,9606.ENSP00000376197,9606.ENSP00000376822,9606.ENSP00000377015,9606.ENSP00000385834,9606.ENSP00000387262,9606.ENSP00000392043,9606.ENSP00000392330,9606.ENSP00000417378,9606.ENSP00000425824,9606.ENSP00000430598,9606.ENSP00000440005,9606.ENSP00000440045,9606.ENSP00000445306,9606.ENSP00000446252,9606.ENSP00000477781,9606.ENSP00000478059,9606.ENSP00000497290,9606.ENSP00000497594,9606.ENSP00000497910	TGFB1,LTF,APOE,AP3B1,NT5E,HEXB,ATP5F1B,ATP2B3,YWHAE,CP,RAB7A,SRI,HPX,ATP6V1A,ANKH,APP,ATP1B3,NPTN,BDH2,HSP90B1,F2,ACO1,CYBRD1,CALR,CHP1,SGCD,CAV1,ANXA6,STOML2,SLC30A7,ATP2B4,ATP2A3,TGM2,AGT,ATP1B1,ATP6V1G1,CLIC4,ASPH,SLC39A14,TFRC,STEAP3,PICALM,TF,IMMT,ATP2B1,BCAP31,ATP6V1F,CAMK2D,ATOX1,ARF1,ATP2A2,ATP1A1,SOD2,TPT1,STIM1,CDH5,UBE3A,B2M
GO:0042326	Negative regulation of phosphorylation	46	368	0.29	0.49	0.0015	9606.ENSP00000220772,9606.ENSP00000221930,9606.ENSP00000243077,9606.ENSP00000248553,9606.ENSP00000251968,9606.ENSP00000252486,9606.ENSP00000261574,9606.ENSP00000261700,9606.ENSP00000284240,9606.ENSP00000286548,9606.ENSP00000287097,9606.ENSP00000296930,9606.ENSP00000298510,9606.ENSP00000306330,9606.ENSP00000311502,9606.ENSP00000314067,9606.ENSP00000317144,9606.ENSP00000323856,9606.ENSP00000324804,9606.ENSP00000331544,9606.ENSP00000335632,9606.ENSP00000339191,9606.ENSP00000340278,9606.ENSP00000340989,9606.ENSP00000347495,9606.ENSP00000355627,9606.ENSP00000356481,9606.ENSP00000360296,9606.ENSP00000362299,9606.ENSP00000369127,9606.ENSP00000369677,9606.ENSP00000370473,9606.ENSP00000375649,9606.ENSP00000376297,9606.ENSP00000376475,9606.ENSP00000378760,9606.ENSP00000381607,9606.ENSP00000389814,9606.ENSP00000394496,9606.ENSP00000419425,9606.ENSP00000423563,9606.ENSP00000426909,9606.ENSP00000471191,9606.ENSP00000478763,9606.ENSP00000498074,9606.ENSP00000498872	SFRP1,TGFB1,LRP1,HSPB1,TSG101,APOE,IPO5,RTRAF,THY1,GNAQ,CD109,NPM1,PRDX3,YWHAG,HEG1,PAK2,PIBF1,PLEC,PPP2R1A,FBLN1,CHP1,CAV1,PARK7,SFN,WARS1,AGT,NIBAN1,PLPP3,ENG,DNAJA1,EMILIN1,IGFBP3,MYADM,DYNLL1,PRKAR1A,MVP,GSTP1,ADIPOQ,CORO1C,PPIA,MACROH2A1,RACK1,NUP62,SIRPA,ENPP1,SNX6
GO:0002699	Positive regulation of immune effector process	36	264	0.32	0.49	0.002	9606.ENSP00000215754,9606.ENSP00000217407,9606.ENSP00000221930,9606.ENSP00000227638,9606.ENSP00000231790,9606.ENSP00000245907,9606.ENSP00000247153,9606.ENSP00000249071,9606.ENSP00000263645,9606.ENSP00000265983,9606.ENSP00000270879,9606.ENSP00000291744,9606.ENSP00000296280,9606.ENSP00000299367,9606.ENSP00000317714,9606.ENSP00000333298,9606.ENSP00000337838,9606.ENSP00000340019,9606.ENSP00000349446,9606.ENSP00000360522,9606.ENSP00000363079,9606.ENSP00000366109,9606.ENSP00000376197,9606.ENSP00000379873,9606.ENSP00000380948,9606.ENSP00000383690,9606.ENSP00000396688,9606.ENSP00000399168,9606.ENSP00000402060,9606.ENSP00000405573,9606.ENSP00000415941,9606.ENSP00000416561,9606.ENSP00000429150,9606.ENSP00000470972,9606.ENSP00000479488,9606.ENSP00000497910	MIF,LBP,TGFB1,PANX1,MLH1,C3,CFP,RAC2,CD81,HPX,FCN3,FCN2,MASP1,C2,STX4,LAMP1,RTN4,HSPD1,ARG1,RBP4,MBL2,ANXA1,TFRC,HLA-A,ITGB2,MASP2,C4A,HLA-B,PVR,GPI,C4B,CFB,FAM49B,RPS19,PHB,B2M
GO:0006469	Negative regulation of protein kinase activity	30	206	0.35	0.49	0.0026	9606.ENSP00000220772,9606.ENSP00000248553,9606.ENSP00000251968,9606.ENSP00000252486,9606.ENSP00000261574,9606.ENSP00000261700,9606.ENSP00000284240,9606.ENSP00000286548,9606.ENSP00000296930,9606.ENSP00000306330,9606.ENSP00000311502,9606.ENSP00000314067,9606.ENSP00000323856,9606.ENSP00000335632,9606.ENSP00000339191,9606.ENSP00000340278,9606.ENSP00000340989,9606.ENSP00000347495,9606.ENSP00000355627,9606.ENSP00000369127,9606.ENSP00000376475,9606.ENSP00000378760,9606.ENSP00000381607,9606.ENSP00000389814,9606.ENSP00000394496,9606.ENSP00000419425,9606.ENSP00000423563,9606.ENSP00000426909,9606.ENSP00000471191,9606.ENSP00000498872	SFRP1,HSPB1,TSG101,APOE,IPO5,RTRAF,THY1,GNAQ,NPM1,YWHAG,HEG1,PAK2,PLEC,CHP1,CAV1,PARK7,SFN,WARS1,AGT,DNAJA1,PRKAR1A,MVP,GSTP1,ADIPOQ,CORO1C,PPIA,MACROH2A1,RACK1,NUP62,SNX6
GO:2000117	Negative regulation of cysteine-type endopeptidase activity	17	88	0.48	0.49	0.0045	9606.ENSP00000217244,9606.ENSP00000231751,9606.ENSP00000260356,9606.ENSP00000265462,9606.ENSP00000298510,9606.ENSP00000306788,9606.ENSP00000314067,9606.ENSP00000331831,9606.ENSP00000339328,9606.ENSP00000340278,9606.ENSP00000340989,9606.ENSP00000362680,9606.ENSP00000381448,9606.ENSP00000398632,9606.ENSP00000405573,9606.ENSP00000433560,9606.ENSP00000494040	CSNK2A1,LTF,THBS1,PRDX5,PRDX3,ARL6IP1,PAK2,GAS6,PLAUR,PARK7,SFN,SRC,CST3,CD44,GPI,CRYAB,DDX3X
GO:0046824	Positive regulation of nucleocytoplasmic transport	14	64	0.53	0.49	0.0052	9606.ENSP00000221930,9606.ENSP00000261574,9606.ENSP00000261769,9606.ENSP00000264335,9606.ENSP00000331831,9606.ENSP00000335153,9606.ENSP00000340989,9606.ENSP00000345848,9606.ENSP00000356520,9606.ENSP00000358857,9606.ENSP00000358866,9606.ENSP00000360609,9606.ENSP00000377508,9606.ENSP00000446215	TGFB1,IPO5,CDH1,YWHAE,GAS6,HSP90AA1,SFN,ANP32B,DHX9,EMD,FLNA,HSP90AB1,JUP,RAN
GO:0042398	Cellular modified amino acid biosynthetic process	11	42	0.61	0.49	0.0063	9606.ENSP00000223127,9606.ENSP00000236959,9606.ENSP00000282903,9606.ENSP00000299198,9606.ENSP00000300283,9606.ENSP00000346827,9606.ENSP00000371253,9606.ENSP00000381340,9606.ENSP00000387123,9606.ENSP00000478253,9606.ENSP00000498336	PLOD3,ATIC,PLOD2,CKB,CKMT1B,ALDH9A1,GART,GGT5,ALDH7A1,MTHFD1L,MTHFD1
GO:0010592	Positive regulation of lamellipodium assembly	9	29	0.68	0.49	0.0076	9606.ENSP00000249071,9606.ENSP00000263238,9606.ENSP00000295685,9606.ENSP00000335153,9606.ENSP00000348461,9606.ENSP00000367220,9606.ENSP00000371798,9606.ENSP00000481038,9606.ENSP00000497733	RAC2,ACTR3,ARPC2,HSP90AA1,RAC1,ACTR2,FSCN1,CYFIP1,CDC42
GO:0019835	Cytolysis	8	23	0.73	0.49	0.0084	9606.ENSP00000223642,9606.ENSP00000261267,9606.ENSP00000263408,9606.ENSP00000263413,9606.ENSP00000322061,9606.ENSP00000354458,9606.ENSP00000360281,9606.ENSP00000360697	C5,LYZ,C9,C6,C7,C8A,C8B,C8G
GO:0030212	Hyaluronan metabolic process	8	23	0.73	0.49	0.0084	9606.ENSP00000221930,9606.ENSP00000243347,9606.ENSP00000266041,9606.ENSP00000273283,9606.ENSP00000351190,9606.ENSP00000378177,9606.ENSP00000398632,9606.ENSP00000415769	TGFB1,TNFAIP6,ITIH4,ITIH1,ITIH2,CEMIP,CD44,ITIH3
GO:0051131	Chaperone-mediated protein complex assembly	8	23	0.73	0.49	0.0084	9606.ENSP00000255040,9606.ENSP00000299300,9606.ENSP00000302961,9606.ENSP00000315130,9606.ENSP00000335153,9606.ENSP00000340019,9606.ENSP00000360609,9606.ENSP00000378563	APCS,CCT2,HSPA4,CLU,HSP90AA1,HSPD1,HSP90AB1,PFDN6
GO:0097242	Amyloid-beta clearance	8	23	0.73	0.49	0.0084	9606.ENSP00000243077,9606.ENSP00000245907,9606.ENSP00000273047,9606.ENSP00000333547,9606.ENSP00000377015,9606.ENSP00000380948,9606.ENSP00000418525,9606.ENSP00000479606	LRP1,C3,RAB5A,RAB11B,PICALM,ITGB2,MME,CLTC
GO:0034314	Arp2/3 complex-mediated actin nucleation	7	17	0.8	0.49	0.0085	9606.ENSP00000262942,9606.ENSP00000263238,9606.ENSP00000294742,9606.ENSP00000295685,9606.ENSP00000367220,9606.ENSP00000388169,9606.ENSP00000389631	ARPC1A,ACTR3,ARPC5,ARPC2,ACTR2,ARPC4,ARPC1B
GO:0031953	Negative regulation of protein autophosphorylation	6	12	0.89	0.49	0.0097	9606.ENSP00000335632,9606.ENSP00000339191,9606.ENSP00000362299,9606.ENSP00000378760,9606.ENSP00000389814,9606.ENSP00000498074	CHP1,CAV1,ENG,MVP,ADIPOQ,ENPP1
GO:1900152	Negative regulation of nuclear-transcribed mRNA catabolic process, deadenylation-dependent decay	6	12	0.89	0.49	0.0097	9606.ENSP00000302768,9606.ENSP00000313199,9606.ENSP00000356520,9606.ENSP00000358635,9606.ENSP00000361626,9606.ENSP00000481762	PAIP1,HNRNPD,DHX9,SYNCRIP,YBX1,CSDE1
GO:0051171	Regulation of nitrogen compound metabolic process	447	5734	0.08	0.48	0.00016	9606.ENSP00000052754,9606.ENSP00000157600,9606.ENSP00000168148,9606.ENSP00000181383,9606.ENSP00000215727,9606.ENSP00000215754,9606.ENSP00000216181,9606.ENSP00000216190,9606.ENSP00000216455,9606.ENSP00000216802,9606.ENSP00000217182,9606.ENSP00000217244,9606.ENSP00000218388,9606.ENSP00000220325,9606.ENSP00000220772,9606.ENSP00000221930,9606.ENSP00000222543,9606.ENSP00000222553,9606.ENSP00000223061,9606.ENSP00000223095,9606.ENSP00000223357,9606.ENSP00000223642,9606.ENSP00000225655,9606.ENSP00000225698,9606.ENSP00000225964,9606.ENSP00000226218,9606.ENSP00000229268,9606.ENSP00000230036,9606.ENSP00000230085,9606.ENSP00000231487,9606.ENSP00000231751,9606.ENSP00000231790,9606.ENSP00000232003,9606.ENSP00000233893,9606.ENSP00000234310,9606.ENSP00000236671,9606.ENSP00000236850,9606.ENSP00000241052,9606.ENSP00000242351,9606.ENSP00000243077,9606.ENSP00000243611,9606.ENSP00000244043,9606.ENSP00000244573,9606.ENSP00000245907,9606.ENSP00000246957,9606.ENSP00000248553,9606.ENSP00000248975,9606.ENSP00000251968,9606.ENSP00000252268,9606.ENSP00000252486,9606.ENSP00000252699,9606.ENSP00000253039,9606.ENSP00000253496,9606.ENSP00000254301,9606.ENSP00000254722,9606.ENSP00000255040,9606.ENSP00000255194,9606.ENSP00000255409,9606.ENSP00000256078,9606.ENSP00000256383,9606.ENSP00000256646,9606.ENSP00000258091,9606.ENSP00000258962,9606.ENSP00000259808,9606.ENSP00000260356,9606.ENSP00000261023,9606.ENSP00000261313,9606.ENSP00000261336,9606.ENSP00000261416,9606.ENSP00000261479,9606.ENSP00000261574,9606.ENSP00000261700,9606.ENSP00000261735,9606.ENSP00000261769,9606.ENSP00000261772,9606.ENSP00000261799,9606.ENSP00000261994,9606.ENSP00000262306,9606.ENSP00000262768,9606.ENSP00000262947,9606.ENSP00000263092,9606.ENSP00000263238,9606.ENSP00000263645,9606.ENSP00000263974,9606.ENSP00000264254,9606.ENSP00000264265,9606.ENSP00000264335,9606.ENSP00000264474,9606.ENSP00000264639,9606.ENSP00000264690,9606.ENSP00000264908,9606.ENSP00000265016,9606.ENSP00000265029,9606.ENSP00000265062,9606.ENSP00000265073,9606.ENSP00000265132,9606.ENSP00000265371,9606.ENSP00000265462,9606.ENSP00000265729,9606.ENSP00000265983,9606.ENSP00000266041,9606.ENSP00000266085,9606.ENSP00000266718,9606.ENSP00000268182,9606.ENSP00000268613,9606.ENSP00000270645,9606.ENSP00000270879,9606.ENSP00000271638,9606.ENSP00000272519,9606.ENSP00000273258,9606.ENSP00000273283,9606.ENSP00000273784,9606.ENSP00000275493,9606.ENSP00000275603,9606.ENSP00000276079,9606.ENSP00000278407,9606.ENSP00000278572,9606.ENSP00000280326,9606.ENSP00000282588,9606.ENSP00000284240,9606.ENSP00000284981,9606.ENSP00000286548,9606.ENSP00000286788,9606.ENSP00000287097,9606.ENSP00000289371,9606.ENSP00000290401,9606.ENSP00000291568,9606.ENSP00000293379,9606.ENSP00000293831,9606.ENSP00000295006,9606.ENSP00000295550,9606.ENSP00000295688,9606.ENSP00000295927,9606.ENSP00000296029,9606.ENSP00000296130,9606.ENSP00000296543,9606.ENSP00000296577,9606.ENSP00000296585,9606.ENSP00000296930,9606.ENSP00000297591,9606.ENSP00000298510,9606.ENSP00000298556,9606.ENSP00000299138,9606.ENSP00000299300,9606.ENSP00000299767,9606.ENSP00000300107,9606.ENSP00000301180,9606.ENSP00000301522,9606.ENSP00000302768,9606.ENSP00000302886,9606.ENSP00000303145,9606.ENSP00000303423,9606.ENSP00000304229,9606.ENSP00000305556,9606.ENSP00000306010,9606.ENSP00000306330,9606.ENSP00000306788,9606.ENSP00000307705,9606.ENSP00000307940,9606.ENSP00000308208,9606.ENSP00000308452,9606.ENSP00000308541,9606.ENSP00000309477,9606.ENSP00000309830,9606.ENSP00000310129,9606.ENSP00000310572,9606.ENSP00000311502,9606.ENSP00000312999,9606.ENSP00000313199,9606.ENSP00000314067,9606.ENSP00000314807,9606.ENSP00000315130,9606.ENSP00000315630,9606.ENSP00000317144,9606.ENSP00000317334,9606.ENSP00000318195,9606.ENSP00000319096,9606.ENSP00000319104,9606.ENSP00000319281,9606.ENSP00000319788,9606.ENSP00000320171,9606.ENSP00000320866,9606.ENSP00000321334,9606.ENSP00000321853,9606.ENSP00000322439,9606.ENSP00000323696,9606.ENSP00000323856,9606.ENSP00000323867,9606.ENSP00000323929,9606.ENSP00000324173,9606.ENSP00000324804,9606.ENSP00000325527,9606.ENSP00000326031,9606.ENSP00000329374,9606.ENSP00000330074,9606.ENSP00000331019,9606.ENSP00000331544,9606.ENSP00000331831,9606.ENSP00000331901,9606.ENSP00000333667,9606.ENSP00000335153,9606.ENSP00000335632,9606.ENSP00000336687,9606.ENSP00000336702,9606.ENSP00000337598,9606.ENSP00000337691,9606.ENSP00000337838,9606.ENSP00000339063,9606.ENSP00000339191,9606.ENSP00000339328,9606.ENSP00000339467,9606.ENSP00000340019,9606.ENSP00000340278,9606.ENSP00000340989,9606.ENSP00000341826,9606.ENSP00000341885,9606.ENSP00000342026,9606.ENSP00000342850,9606.ENSP00000342858,9606.ENSP00000344547,9606.ENSP00000345179,9606.ENSP00000345672,9606.ENSP00000345848,9606.ENSP00000346032,9606.ENSP00000346088,9606.ENSP00000346148,9606.ENSP00000346437,9606.ENSP00000346694,9606.ENSP00000346762,9606.ENSP00000346839,9606.ENSP00000347495,9606.ENSP00000348461,9606.ENSP00000348849,9606.ENSP00000348886,9606.ENSP00000349168,9606.ENSP00000349722,9606.ENSP00000349748,9606.ENSP00000350012,9606.ENSP00000350310,9606.ENSP00000350708,9606.ENSP00000351190,9606.ENSP00000351777,9606.ENSP00000351926,9606.ENSP00000352257,9606.ENSP00000352288,9606.ENSP00000352438,9606.ENSP00000353072,9606.ENSP00000353408,9606.ENSP00000353741,9606.ENSP00000354125,9606.ENSP00000354394,9606.ENSP00000355361,9606.ENSP00000355518,9606.ENSP00000355627,9606.ENSP00000355890,9606.ENSP00000356037,9606.ENSP00000356355,9606.ENSP00000356481,9606.ENSP00000356520,9606.ENSP00000356671,9606.ENSP00000357283,9606.ENSP00000357801,9606.ENSP00000358045,9606.ENSP00000358140,9606.ENSP00000358635,9606.ENSP00000358723,9606.ENSP00000358814,9606.ENSP00000358866,9606.ENSP00000358939,9606.ENSP00000358994,9606.ENSP00000359345,9606.ENSP00000359727,9606.ENSP00000359911,9606.ENSP00000359991,9606.ENSP00000360120,9606.ENSP00000360296,9606.ENSP00000360305,9606.ENSP00000360473,9606.ENSP00000360609,9606.ENSP00000361471,9606.ENSP00000361562,9606.ENSP00000361626,9606.ENSP00000361777,9606.ENSP00000361818,9606.ENSP00000361850,9606.ENSP00000361930,9606.ENSP00000361949,9606.ENSP00000362107,9606.ENSP00000362299,9606.ENSP00000362352,9606.ENSP00000362409,9606.ENSP00000362463,9606.ENSP00000362680,9606.ENSP00000362744,9606.ENSP00000362807,9606.ENSP00000362924,9606.ENSP00000363017,9606.ENSP00000363641,9606.ENSP00000363827,9606.ENSP00000364119,9606.ENSP00000364949,9606.ENSP00000365458,9606.ENSP00000367050,9606.ENSP00000367202,9606.ENSP00000367220,9606.ENSP00000367263,9606.ENSP00000368678,9606.ENSP00000368767,9606.ENSP00000368984,9606.ENSP00000369127,9606.ENSP00000369677,9606.ENSP00000369887,9606.ENSP00000370010,9606.ENSP00000370473,9606.ENSP00000371175,9606.ENSP00000371267,9606.ENSP00000371420,9606.ENSP00000372155,9606.ENSP00000373783,9606.ENSP00000374113,9606.ENSP00000375632,9606.ENSP00000375649,9606.ENSP00000375730,9606.ENSP00000376024,9606.ENSP00000376055,9606.ENSP00000376188,9606.ENSP00000376197,9606.ENSP00000376475,9606.ENSP00000376553,9606.ENSP00000376886,9606.ENSP00000377015,9606.ENSP00000377192,9606.ENSP00000377508,9606.ENSP00000377783,9606.ENSP00000377833,9606.ENSP00000377941,9606.ENSP00000377958,9606.ENSP00000378058,9606.ENSP00000378177,9606.ENSP00000378323,9606.ENSP00000378368,9606.ENSP00000378401,9606.ENSP00000378563,9606.ENSP00000378760,9606.ENSP00000379287,9606.ENSP00000379838,9606.ENSP00000379975,9606.ENSP00000380070,9606.ENSP00000380948,9606.ENSP00000381101,9606.ENSP00000381293,9606.ENSP00000381448,9606.ENSP00000381607,9606.ENSP00000383003,9606.ENSP00000385834,9606.ENSP00000385958,9606.ENSP00000386541,9606.ENSP00000386892,9606.ENSP00000387286,9606.ENSP00000389814,9606.ENSP00000391167,9606.ENSP00000391211,9606.ENSP00000391826,9606.ENSP00000392330,9606.ENSP00000394316,9606.ENSP00000394496,9606.ENSP00000396688,9606.ENSP00000396843,9606.ENSP00000398131,9606.ENSP00000398632,9606.ENSP00000400175,9606.ENSP00000403172,9606.ENSP00000405573,9606.ENSP00000407685,9606.ENSP00000408295,9606.ENSP00000410059,9606.ENSP00000413436,9606.ENSP00000414287,9606.ENSP00000415769,9606.ENSP00000415786,9606.ENSP00000415941,9606.ENSP00000416066,9606.ENSP00000416250,9606.ENSP00000418009,9606.ENSP00000419425,9606.ENSP00000419449,9606.ENSP00000419665,9606.ENSP00000420311,9606.ENSP00000422464,9606.ENSP00000423563,9606.ENSP00000425824,9606.ENSP00000426909,9606.ENSP00000428184,9606.ENSP00000429374,9606.ENSP00000431800,9606.ENSP00000433560,9606.ENSP00000434412,9606.ENSP00000435777,9606.ENSP00000437125,9606.ENSP00000441434,9606.ENSP00000442318,9606.ENSP00000446007,9606.ENSP00000446252,9606.ENSP00000449428,9606.ENSP00000450540,9606.ENSP00000451172,9606.ENSP00000451291,9606.ENSP00000452786,9606.ENSP00000452871,9606.ENSP00000460236,9606.ENSP00000463058,9606.ENSP00000463393,9606.ENSP00000463784,9606.ENSP00000465356,9606.ENSP00000471191,9606.ENSP00000472998,9606.ENSP00000473172,9606.ENSP00000478121,9606.ENSP00000478763,9606.ENSP00000479488,9606.ENSP00000479606,9606.ENSP00000481029,9606.ENSP00000481038,9606.ENSP00000481314,9606.ENSP00000481762,9606.ENSP00000484998,9606.ENSP00000486361,9606.ENSP00000493515,9606.ENSP00000493985,9606.ENSP00000494040,9606.ENSP00000494175,9606.ENSP00000494750,9606.ENSP00000494788,9606.ENSP00000495273,9606.ENSP00000495360,9606.ENSP00000495530,9606.ENSP00000496250,9606.ENSP00000496597,9606.ENSP00000496954,9606.ENSP00000497290,9606.ENSP00000497550,9606.ENSP00000497594,9606.ENSP00000497641,9606.ENSP00000497691,9606.ENSP00000498074,9606.ENSP00000498441,9606.ENSP00000498872	DCN,LMCD1,SPP2,CPB2,SERPIND1,MIF,MYH9,EIF3D,PSMA3,PSME2,EEF1A2,CSNK2A1,TIMP1,EHD4,SFRP1,TGFB1,TFPI2,NAMPT,PCOLCE,SERPINE1,AEBP1,C5,PFN1,C1QBP,COL1A1,VTN,USP5,GPLD1,SNX3,SKP1,LTF,MLH1,HRG,HSPE1,PPP3R1,CTSD,APOA1,CAT,ZC3HAV1,LRP1,C4BPB,PTGIS,H1-1,C3,TRAP1,HSPB1,YWHAH,TSG101,DPF2,APOE,ACTN4,EIF2S3,F12,LGALS3,SERPINF1,APCS,AP3B1,CHI3L1,KRAS,EIF2S1,NOTCH2,CCT7,SRSF1,RIPK1,THBS1,ITGAV,PEBP1,PZP,HEXB,PSMA6,IPO5,RTRAF,ERP29,CDH1,AARS1,PDGFRB,SERPINA10,ELOB,TIMP2,MYDGF,METTL16,ACTR3,CD81,TAF12,PDCL3,LXN,YWHAE,CSTA,PSMD3,KLKB1,ANXA3,BST1,FETUB,RAB7A,SUB1,AMBP,NRP1,PRDX5,SRI,HPX,ITIH4,TIMP3,LUM,IQGAP1,CDH13,RCN3,FCN3,S100A11,RALB,ARL6IP5,ITIH1,AHSG,EGFR,CCT6A,NONO,SERPING1,RPS3,CCT5,ITGA1,THY1,APP,GNAQ,CCT8,CD109,EIF5B,NPTN,CSTB,ITGA5,EIF4A1,CAPN2,COL6A3,CCT3,PTX3,PF4,CLEC3B,NAA15,ABCE1,ITGA2,NPM1,VIRMA,PRDX3,HPRT1,VPS35,CCT2,HSP90B1,CLPX,DIP2B,PRDX2,PAIP1,PA2G4,TMED10,FNTA,HINT1,PCBP1,ARF4,YWHAG,ARL6IP1,H1-4,EEF2,MMP14,KRT17,F2,ACO1,RPL38,PSMD2,PSMC5,HEG1,GNAI2,HNRNPD,PAK2,IL1RAP,CLU,SWAP70,PIBF1,TCP1,NCL,RAP2B,SUPT6H,BASP1,NQO1,PKM,CALR,LPA,SERPINF2,TUFM,CRTAP,PLEC,PRKAG1,A2M,HSPA5,PPP2R1A,FBN1,PPP1CA,SERPINA7,H1-5,RPS27L,FBLN1,GAS6,EEF1G,SHMT2,HSP90AA1,CHP1,CBX3,EIF5A,LIMS1,MAPK15,RTN4,EEF1A1,CAV1,PLAUR,RHOG,HSPD1,PARK7,SFN,HNRNPA1,RPS2,PRDX6,SERPINA6,FERMT2,PTMA,APOD,CTSB,ANP32B,ANXA2,RPL22,PRKAA1,ATG7,HNRNPA2B1,SND1,FN1,WARS1,RAC1,RPS26,STOML2,HNRNPH1,UBE2D3,SFPQ,ACSL3,ATP2B4,RAD23B,ITIH2,VCP,AP2A1,XRCC6,PLXNB2,PCBP2,ATP2A3,MSN,ETF1,EIF3B,STAT1,CD47,FH,AGT,EPRS1,C4BPA,NEK7,NIBAN1,DHX9,SERPINC1,LMNA,S100A10,ECM1,EIF3A,SYNCRIP,RAP1A,AHCYL1,FLNA,SARS1,MYO6,RPL5,BAG2,RAP2C,PGAM1,ROR1,PLPP3,PDLIM1,PFDN4,HSP90AB1,ASS1,CTSA,YBX1,SET,SDC4,PLAU,YWHAB,PABPC4,FHL3,ENG,MACROH2A2,NIBAN2,GLO1,SRC,RPS4X,PEF1,GSN,RPA2,TXN,HSPG2,EIF2S2,DDAH2,HNRNPK,RTN3,RECK,ACTR2,AHNAK,AGRN,ASPH,EXOSC9,DNAJA1,EMILIN1,SLTM,TMSB4X,IGFBP3,GGA1,YWHAQ,GPNMB,PSME1,LOXL2,PTMS,RPS9,MYADM,RPL13A,SNX9,EEF1B2,CRLF1,TFRC,PRKAR1A,TMEM119,NME2,PICALM,G6PD,JUP,PROS1,ANXA4,ACTN1,CCT4,EFEMP1,CEMIP,PPP3CA,FLOT2,SPOCK1,PFDN6,MVP,YWHAZ,CARHSP1,ILK,GAPDH,ITGB2,SERPINB7,NSF,CST3,GSTP1,FKBP1A,TF,RPS14,PSMD14,FHL2,RAB1A,ADIPOQ,DENND4A,PSMC2,IGF2,BCAP31,BZW1,CORO1C,C4A,NFIC,GSPT1,CD44,RHOA,RPL6,GPI,TNXB,RFC5,EEF1D,RPL10,MST1,ITIH3,SERPINE2,C4B,SERPINA1,EIF2B1,RARRES2,PPIA,EIF1,SSBP1,RPL23,PDGFC,MACROH2A1,CAMK2D,RACK1,SDCBP,RPS20,EIF3F,CRYAB,SERPINH1,RPS13,HSPA8,NNMT,CAND1,VIM,SOD2,TWF1,SERPINA3,SERPINA4,HNRNPC,ITGB3,TLE3,SPON1,RBM8A,SEC22B,RPL26,APOC1,NUP62,SNRNP70,RUVBL2,ELOC,SIRPA,PHB,CLTC,PSMC3,CYFIP1,SNX12,CSDE1,PSMC6,DBI,TM9SF2,KNG1,DDX3X,HBB,ACTB,CASK,RPS7,CTNNB1,ENO1,RPL11,PFKM,MYO1C,CDH5,PI16,UBE3A,EIF4A3,APLP2,ENPP1,FGA,SNX6
GO:0009617	Response to bacterium	72	663	0.23	0.48	0.0012	9606.ENSP00000206423,9606.ENSP00000216392,9606.ENSP00000216780,9606.ENSP00000217407,9606.ENSP00000221930,9606.ENSP00000223095,9606.ENSP00000230085,9606.ENSP00000231751,9606.ENSP00000231790,9606.ENSP00000233242,9606.ENSP00000243611,9606.ENSP00000245907,9606.ENSP00000247153,9606.ENSP00000255030,9606.ENSP00000256646,9606.ENSP00000261267,9606.ENSP00000261769,9606.ENSP00000264908,9606.ENSP00000265062,9606.ENSP00000284981,9606.ENSP00000291744,9606.ENSP00000292609,9606.ENSP00000295006,9606.ENSP00000296028,9606.ENSP00000296029,9606.ENSP00000296412,9606.ENSP00000298510,9606.ENSP00000299367,9606.ENSP00000301522,9606.ENSP00000302621,9606.ENSP00000308541,9606.ENSP00000325136,9606.ENSP00000329312,9606.ENSP00000336741,9606.ENSP00000339191,9606.ENSP00000339477,9606.ENSP00000347038,9606.ENSP00000348170,9606.ENSP00000349446,9606.ENSP00000356037,9606.ENSP00000361471,9606.ENSP00000362680,9606.ENSP00000362946,9606.ENSP00000363079,9606.ENSP00000369317,9606.ENSP00000374274,9606.ENSP00000377470,9606.ENSP00000379873,9606.ENSP00000381607,9606.ENSP00000385519,9606.ENSP00000385834,9606.ENSP00000387286,9606.ENSP00000389814,9606.ENSP00000399168,9606.ENSP00000400175,9606.ENSP00000415941,9606.ENSP00000416561,9606.ENSP00000418009,9606.ENSP00000428085,9606.ENSP00000429150,9606.ENSP00000440066,9606.ENSP00000446007,9606.ENSP00000446252,9606.ENSP00000459019,9606.ENSP00000468253,9606.ENSP00000470972,9606.ENSP00000478763,9606.ENSP00000479119,9606.ENSP00000479675,9606.ENSP00000480035,9606.ENSP00000497910,9606.ENSP00000498441	CCDC80,PYGL,PCK2,LBP,TGFB1,SERPINE1,SNX3,LTF,MLH1,APOB,C4BPB,C3,CFP,CRP,NOTCH2,LYZ,CDH1,ANXA3,RAB7A,APP,FCN2,PGLYRP2,CAPN2,PPBP,PF4,ADH5,PRDX3,C2,PRDX2,LRG1,F2,HADHB,IGLL1,DHX15,CAV1,ICOSLG,PLSCR4,HP,ARG1,C4BPA,ASS1,SRC,RAB14,MBL2,KRT6A,SSC5D,CNP,HLA-A,GSTP1,CD14,TF,RAB1A,ADIPOQ,HLA-B,RHOA,C4B,CFB,RARRES2,RPL30,FAM49B,JCHAIN,VIM,SOD2,PLSCR3,CFD,RPS19,SIRPA,IGHV1-3,IGHV3-15,IGHV3-72,B2M,FGA
GO:0051640	Organelle localization	59	514	0.25	0.48	0.0014	9606.ENSP00000216181,9606.ENSP00000222120,9606.ENSP00000231790,9606.ENSP00000238497,9606.ENSP00000240851,9606.ENSP00000251968,9606.ENSP00000252699,9606.ENSP00000255194,9606.ENSP00000263238,9606.ENSP00000264028,9606.ENSP00000264710,9606.ENSP00000264904,9606.ENSP00000265062,9606.ENSP00000267113,9606.ENSP00000290158,9606.ENSP00000295897,9606.ENSP00000296577,9606.ENSP00000296755,9606.ENSP00000296930,9606.ENSP00000303145,9606.ENSP00000307078,9606.ENSP00000311449,9606.ENSP00000317144,9606.ENSP00000317714,9606.ENSP00000319664,9606.ENSP00000324527,9606.ENSP00000325002,9606.ENSP00000330945,9606.ENSP00000333547,9606.ENSP00000345719,9606.ENSP00000348965,9606.ENSP00000353375,9606.ENSP00000354791,9606.ENSP00000357283,9606.ENSP00000358814,9606.ENSP00000358994,9606.ENSP00000359025,9606.ENSP00000360687,9606.ENSP00000362807,9606.ENSP00000363054,9606.ENSP00000364721,9606.ENSP00000367220,9606.ENSP00000376132,9606.ENSP00000377015,9606.ENSP00000379287,9606.ENSP00000379350,9606.ENSP00000380378,9606.ENSP00000387286,9606.ENSP00000392767,9606.ENSP00000408910,9606.ENSP00000432660,9606.ENSP00000440045,9606.ENSP00000446215,9606.ENSP00000471191,9606.ENSP00000479202,9606.ENSP00000495360,9606.ENSP00000496954,9606.ENSP00000497733,9606.ENSP00000499020	MYH9,RAB3D,MLH1,VPS4B,TFG,TSG101,ACTN4,AP3B1,ACTR3,ARCN1,RAB10,USO1,RAB7A,ESYT1,KPNB1,ALB,ABCE1,MAP1B,NPM1,TMED10,KIF5B,RAB6A,PIBF1,STX4,NUDC,MYO1D,COPG1,TMED9,RAB11B,TOR1A,DYNC1H1,MAP4,DCTN1,LMNA,AHCYL1,MYO6,STXBP3,PTGDS,PEF1,STX12,MAPRE1,ACTR2,MYO1B,PICALM,YWHAZ,ITGB1,PAFAH1B1,RAB1A,S100A13,DCTN2,CFL1,ATP2A2,RAN,NUP62,ARL8B,CTNNB1,MYO1C,CDC42,ESYT2
GO:0003013	Circulatory system process	57	493	0.25	0.48	0.0016	9606.ENSP00000078429,9606.ENSP00000219070,9606.ENSP00000221930,9606.ENSP00000222271,9606.ENSP00000223127,9606.ENSP00000234256,9606.ENSP00000243077,9606.ENSP00000252486,9606.ENSP00000255030,9606.ENSP00000278407,9606.ENSP00000282588,9606.ENSP00000296412,9606.ENSP00000297268,9606.ENSP00000300060,9606.ENSP00000311502,9606.ENSP00000321334,9606.ENSP00000321853,9606.ENSP00000323856,9606.ENSP00000331831,9606.ENSP00000338343,9606.ENSP00000339191,9606.ENSP00000342858,9606.ENSP00000349320,9606.ENSP00000350310,9606.ENSP00000351022,9606.ENSP00000352208,9606.ENSP00000353072,9606.ENSP00000354394,9606.ENSP00000354468,9606.ENSP00000354612,9606.ENSP00000355627,9606.ENSP00000356771,9606.ENSP00000356790,9606.ENSP00000362299,9606.ENSP00000362680,9606.ENSP00000362924,9606.ENSP00000369677,9606.ENSP00000370128,9606.ENSP00000371554,9606.ENSP00000376197,9606.ENSP00000382342,9606.ENSP00000389814,9606.ENSP00000392043,9606.ENSP00000400175,9606.ENSP00000400717,9606.ENSP00000416293,9606.ENSP00000425824,9606.ENSP00000441065,9606.ENSP00000444408,9606.ENSP00000445306,9606.ENSP00000446252,9606.ENSP00000465419,9606.ENSP00000493985,9606.ENSP00000494175,9606.ENSP00000497290,9606.ENSP00000497733,9606.ENSP00000498441	GNA11,MMP2,TGFB1,COMP,PLOD3,SLC1A4,LRP1,APOE,CRP,SERPING1,ITGA1,ADH5,COL1A2,ANPEP,HEG1,LPA,SERPINF2,PLEC,GAS6,SGCD,CAV1,FERMT2,CACNA2D1,ATP2B4,TPM1,MYOF,ATP2A3,STAT1,CYB5R3,PTGS1,AGT,F5,ATP1B1,ENG,SRC,GSN,EMILIN1,SLC7A1,SOD3,TFRC,ABCC1,ADIPOQ,ATP2B1,RHOA,GNA13,SLC2A1,CAMK2D,SLC16A1,SLC1A5,ATP1A1,SOD2,TJP3,KNG1,HBB,CDH5,CDC42,FGA
GO:1901654	Response to ketone	30	207	0.35	0.48	0.0028	9606.ENSP00000216780,9606.ENSP00000220772,9606.ENSP00000221930,9606.ENSP00000254722,9606.ENSP00000257192,9606.ENSP00000260356,9606.ENSP00000295666,9606.ENSP00000313199,9606.ENSP00000319788,9606.ENSP00000320866,9606.ENSP00000323929,9606.ENSP00000331831,9606.ENSP00000334448,9606.ENSP00000339191,9606.ENSP00000340278,9606.ENSP00000346148,9606.ENSP00000349446,9606.ENSP00000353408,9606.ENSP00000356771,9606.ENSP00000361471,9606.ENSP00000362680,9606.ENSP00000367872,9606.ENSP00000369071,9606.ENSP00000381736,9606.ENSP00000392043,9606.ENSP00000405573,9606.ENSP00000449328,9606.ENSP00000464813,9606.ENSP00000497260,9606.ENSP00000497594	PCK2,SFRP1,TGFB1,SERPINF1,DSG1,THBS1,IGFBP7,HNRNPD,NQO1,CALR,A2M,GAS6,GNG2,CAV1,PARK7,PRKAA1,ARG1,MSN,F5,ASS1,SRC,GNB1,POSTN,ATP5F1A,ATP2B1,GPI,RPLP0,RPL27,GNAI1,UBE3A
GO:0046390	Ribose phosphate biosynthetic process	31	218	0.34	0.48	0.0029	9606.ENSP00000216392,9606.ENSP00000221930,9606.ENSP00000223836,9606.ENSP00000236959,9606.ENSP00000262030,9606.ENSP00000265838,9606.ENSP00000273398,9606.ENSP00000278353,9606.ENSP00000298556,9606.ENSP00000321584,9606.ENSP00000337060,9606.ENSP00000339787,9606.ENSP00000348886,9606.ENSP00000349142,9606.ENSP00000350012,9606.ENSP00000367086,9606.ENSP00000367615,9606.ENSP00000371253,9606.ENSP00000376886,9606.ENSP00000377192,9606.ENSP00000377401,9606.ENSP00000381736,9606.ENSP00000382595,9606.ENSP00000391481,9606.ENSP00000417142,9606.ENSP00000466259,9606.ENSP00000482543,9606.ENSP00000485525,9606.ENSP00000496166,9606.ENSP00000497744,9606.ENSP00000498336	PYGL,TGFB1,AK1,ATIC,ATP5F1B,ACAT1,ATP6V1A,HSD17B12,HPRT1,IMPDH2,NME1,ACSL4,STOML2,ATP5F1C,ACSL3,ACOT7,APRT,GART,NME2,G6PD,SLC35B2,ATP5F1A,PAICS,TKT,NDUFA5,ACLY,NDUFA6,ADSL,ALDOA,CTPS1,MTHFD1
GO:0098876	Vesicle-mediated transport to the plasma membrane	21	123	0.42	0.48	0.004	9606.ENSP00000220325,9606.ENSP00000229340,9606.ENSP00000230085,9606.ENSP00000260746,9606.ENSP00000263277,9606.ENSP00000264710,9606.ENSP00000265062,9606.ENSP00000298316,9606.ENSP00000299138,9606.ENSP00000311399,9606.ENSP00000333547,9606.ENSP00000349259,9606.ENSP00000350378,9606.ENSP00000362946,9606.ENSP00000371175,9606.ENSP00000373489,9606.ENSP00000381293,9606.ENSP00000418572,9606.ENSP00000479153,9606.ENSP00000480853,9606.ENSP00000481314	EHD4,RAB35,SNX3,ARL3,EHD2,RAB10,RAB7A,ARF6,VPS35,VPS26C,RAB11B,SPTBN1,GOLGA7,RAB14,GGA1,KRT18,NSF,VAMP2,EHD1,VPS29,SNX12
GO:0000910	Cytokinesis	20	114	0.43	0.48	0.0041	9606.ENSP00000216181,9606.ENSP00000229340,9606.ENSP00000238497,9606.ENSP00000260746,9606.ENSP00000263238,9606.ENSP00000272233,9606.ENSP00000323856,9606.ENSP00000349259,9606.ENSP00000353590,9606.ENSP00000367220,9606.ENSP00000376024,9606.ENSP00000391249,9606.ENSP00000398610,9606.ENSP00000400175,9606.ENSP00000411825,9606.ENSP00000413507,9606.ENSP00000422896,9606.ENSP00000432660,9606.ENSP00000440005,9606.ENSP00000479861	MYH9,RAB35,VPS4B,ARL3,ACTR3,RHOB,PLEC,SPTBN1,MYH10,ACTR2,SNX9,SEPTIN9,ANXA11,RHOA,PDCD6IP,SEPTIN7,SEPTIN11,CFL1,ARF1,SEPTIN2
GO:0007043	Cell-cell junction assembly	21	124	0.42	0.48	0.0043	9606.ENSP00000211998,9606.ENSP00000257192,9606.ENSP00000268603,9606.ENSP00000269141,9606.ENSP00000304669,9606.ENSP00000311502,9606.ENSP00000314067,9606.ENSP00000316029,9606.ENSP00000343158,9606.ENSP00000362238,9606.ENSP00000371798,9606.ENSP00000371958,9606.ENSP00000377508,9606.ENSP00000382004,9606.ENSP00000400175,9606.ENSP00000411825,9606.ENSP00000427687,9606.ENSP00000458162,9606.ENSP00000494750,9606.ENSP00000495360,9606.ENSP00000497290	VCL,DSG1,CDH11,CDH2,CTNNA1,HEG1,PAK2,TLN1,EPB41L3,POF1B,FSCN1,CD9,JUP,CTNND1,RHOA,PDCD6IP,WDR1,ACTG1,ACTB,CTNNB1,CDH5
GO:1903076	Regulation of protein localization to plasma membrane	19	106	0.44	0.48	0.0045	9606.ENSP00000221930,9606.ENSP00000243077,9606.ENSP00000254301,9606.ENSP00000275493,9606.ENSP00000298316,9606.ENSP00000307078,9606.ENSP00000308208,9606.ENSP00000315190,9606.ENSP00000317714,9606.ENSP00000339467,9606.ENSP00000349259,9606.ENSP00000350012,9606.ENSP00000350310,9606.ENSP00000377015,9606.ENSP00000379350,9606.ENSP00000403362,9606.ENSP00000426909,9606.ENSP00000479606,9606.ENSP00000494750	TGFB1,LRP1,LGALS3,EGFR,ARF6,KIF5B,MMP14,ITGA3,STX4,RHOG,SPTBN1,ACSL3,ATP2B4,PICALM,ITGB1,AP2M1,RACK1,CLTC,ACTB
GO:0032092	Positive regulation of protein binding	17	89	0.47	0.48	0.0049	9606.ENSP00000226218,9606.ENSP00000243077,9606.ENSP00000252486,9606.ENSP00000265371,9606.ENSP00000272519,9606.ENSP00000284981,9606.ENSP00000317128,9606.ENSP00000339191,9606.ENSP00000346032,9606.ENSP00000360609,9606.ENSP00000364721,9606.ENSP00000383003,9606.ENSP00000446215,9606.ENSP00000460236,9606.ENSP00000495631,9606.ENSP00000496250,9606.ENSP00000497910	VTN,LRP1,APOE,NRP1,RALB,APP,PLXND1,CAV1,ANXA2,HSP90AB1,MAPRE1,FKBP1A,RAN,SPON1,ARHGEF7,RPL11,B2M
GO:0030834	Regulation of actin filament depolymerization	13	57	0.55	0.48	0.0059	9606.ENSP00000246069,9606.ENSP00000263168,9606.ENSP00000298159,9606.ENSP00000315630,9606.ENSP00000348381,9606.ENSP00000349259,9606.ENSP00000354947,9606.ENSP00000362924,9606.ENSP00000401010,9606.ENSP00000427687,9606.ENSP00000449428,9606.ENSP00000487444,9606.ENSP00000494689	DSTN,CAPZA1,CFL2,SWAP70,ADD3,SPTBN1,CAPZA2,GSN,CAPZB,WDR1,TWF1,SPTAN1,EPS8
GO:0045429	Positive regulation of nitric oxide biosynthetic process	11	43	0.6	0.48	0.0073	9606.ENSP00000284981,9606.ENSP00000295927,9606.ENSP00000315130,9606.ENSP00000335153,9606.ENSP00000355627,9606.ENSP00000360609,9606.ENSP00000361471,9606.ENSP00000364949,9606.ENSP00000380948,9606.ENSP00000446252,9606.ENSP00000494175	APP,PTX3,CLU,HSP90AA1,AGT,HSP90AB1,ASS1,DDAH2,ITGB2,SOD2,HBB
GO:0032965	Regulation of collagen biosynthetic process	10	36	0.63	0.48	0.0076	9606.ENSP00000221930,9606.ENSP00000261799,9606.ENSP00000265462,9606.ENSP00000296585,9606.ENSP00000308541,9606.ENSP00000321853,9606.ENSP00000362299,9606.ENSP00000369677,9606.ENSP00000381101,9606.ENSP00000446007	TGFB1,PDGFRB,PRDX5,ITGA2,F2,SERPINF2,ENG,EMILIN1,SERPINB7,VIM
GO:0034113	Heterotypic cell-cell adhesion	10	36	0.63	0.48	0.0076	9606.ENSP00000261023,9606.ENSP00000293379,9606.ENSP00000334008,9606.ENSP00000355361,9606.ENSP00000369129,9606.ENSP00000377508,9606.ENSP00000379350,9606.ENSP00000380948,9606.ENSP00000452786,9606.ENSP00000478763	ITGAV,ITGA5,PARVA,CD47,DSP,JUP,ITGB1,ITGB2,ITGB3,SIRPA
GO:0071407	Cellular response to organic cyclic compound	58	508	0.25	0.47	0.0018	9606.ENSP00000001008,9606.ENSP00000078429,9606.ENSP00000216780,9606.ENSP00000219070,9606.ENSP00000220772,9606.ENSP00000221930,9606.ENSP00000225964,9606.ENSP00000230036,9606.ENSP00000248975,9606.ENSP00000250559,9606.ENSP00000254722,9606.ENSP00000261769,9606.ENSP00000272519,9606.ENSP00000273258,9606.ENSP00000275493,9606.ENSP00000284981,9606.ENSP00000296585,9606.ENSP00000296930,9606.ENSP00000299767,9606.ENSP00000304669,9606.ENSP00000313199,9606.ENSP00000314067,9606.ENSP00000320866,9606.ENSP00000324173,9606.ENSP00000334448,9606.ENSP00000339191,9606.ENSP00000349446,9606.ENSP00000350310,9606.ENSP00000353408,9606.ENSP00000354394,9606.ENSP00000355330,9606.ENSP00000356520,9606.ENSP00000358723,9606.ENSP00000358866,9606.ENSP00000358867,9606.ENSP00000360609,9606.ENSP00000361471,9606.ENSP00000362680,9606.ENSP00000366109,9606.ENSP00000367220,9606.ENSP00000367872,9606.ENSP00000369127,9606.ENSP00000377508,9606.ENSP00000381736,9606.ENSP00000389814,9606.ENSP00000392043,9606.ENSP00000400175,9606.ENSP00000437125,9606.ENSP00000441065,9606.ENSP00000445306,9606.ENSP00000449328,9606.ENSP00000473172,9606.ENSP00000479488,9606.ENSP00000481886,9606.ENSP00000494750,9606.ENSP00000495360,9606.ENSP00000497260,9606.ENSP00000497594	FKBP4,GNA11,PCK2,MMP2,SFRP1,TGFB1,COL1A1,GPLD1,YWHAH,RAP1B,SERPINF1,CDH1,RALB,ARL6IP5,EGFR,APP,ITGA2,NPM1,HSP90B1,CTNNA1,HNRNPD,PAK2,CALR,HSPA5,GNG2,CAV1,ARG1,ATP2B4,MSN,STAT1,TGM2,DHX9,RAP1A,FLNA,GNAI3,HSP90AB1,ASS1,SRC,ANXA1,ACTR2,GNB1,DNAJA1,JUP,ATP5F1A,ADIPOQ,ATP2B1,RHOA,HSPA8,SLC16A1,ATP1A1,RPLP0,RUVBL2,PHB,PGRMC2,ACTB,CTNNB1,GNAI1,UBE3A
GO:0006520	Cellular amino acid metabolic process	38	290	0.31	0.47	0.0026	9606.ENSP00000168216,9606.ENSP00000217426,9606.ENSP00000223127,9606.ENSP00000231572,9606.ENSP00000244137,9606.ENSP00000245206,9606.ENSP00000253778,9606.ENSP00000256854,9606.ENSP00000261772,9606.ENSP00000264161,9606.ENSP00000265838,9606.ENSP00000282903,9606.ENSP00000333667,9606.ENSP00000347495,9606.ENSP00000349446,9606.ENSP00000349860,9606.ENSP00000355889,9606.ENSP00000355890,9606.ENSP00000358939,9606.ENSP00000359539,9606.ENSP00000361471,9606.ENSP00000362576,9606.ENSP00000364794,9606.ENSP00000364815,9606.ENSP00000364949,9606.ENSP00000365773,9606.ENSP00000369897,9606.ENSP00000371253,9606.ENSP00000373918,9606.ENSP00000377845,9606.ENSP00000377954,9606.ENSP00000381340,9606.ENSP00000387710,9606.ENSP00000425634,9606.ENSP00000443459,9606.ENSP00000493382,9606.ENSP00000497744,9606.ENSP00000498336	HSD17B10,AHCY,PLOD3,RARS1,PEPD,GOT2,GFPT2,NARS1,AARS1,DARS1,ACAT1,PLOD2,SHMT2,WARS1,ARG1,GFPT1,IARS2,EPRS1,SARS1,GOT1,ASS1,YARS1,IARS1,VARS1,DDAH2,PSAT1,CARS1,GART,GARS1,ASNS,LARS1,GGT5,TARS1,HARS1,BCAT1,PHGDH,CTPS1,MTHFD1
GO:0042692	Muscle cell differentiation	36	269	0.32	0.47	0.0027	9606.ENSP00000216181,9606.ENSP00000222271,9606.ENSP00000252699,9606.ENSP00000256078,9606.ENSP00000261799,9606.ENSP00000263645,9606.ENSP00000269141,9606.ENSP00000279022,9606.ENSP00000295006,9606.ENSP00000298159,9606.ENSP00000320866,9606.ENSP00000323856,9606.ENSP00000327145,9606.ENSP00000338343,9606.ENSP00000351022,9606.ENSP00000352208,9606.ENSP00000355124,9606.ENSP00000355627,9606.ENSP00000355645,9606.ENSP00000356275,9606.ENSP00000357283,9606.ENSP00000362299,9606.ENSP00000370542,9606.ENSP00000371958,9606.ENSP00000376475,9606.ENSP00000376899,9606.ENSP00000377941,9606.ENSP00000378323,9606.ENSP00000379350,9606.ENSP00000379616,9606.ENSP00000386892,9606.ENSP00000391826,9606.ENSP00000427687,9606.ENSP00000440045,9606.ENSP00000458162,9606.ENSP00000495360	MYH9,COMP,ACTN4,KRAS,PDGFRB,CD81,CDH2,MYL9,CAPN2,CFL2,CALR,PLEC,FLNC,SGCD,TPM1,MYOF,KRT19,AGT,ACTA1,CSRP1,LMNA,ENG,SDC1,CD9,PRKAR1A,PTGFRN,ACTN1,PPP3CA,ITGB1,MYH11,FHL2,IGF2,WDR1,ATP2A2,ACTG1,CTNNB1
GO:0055088	Lipid homeostasis	25	161	0.38	0.47	0.0038	9606.ENSP00000200676,9606.ENSP00000221930,9606.ENSP00000227667,9606.ENSP00000233242,9606.ENSP00000236850,9606.ENSP00000252486,9606.ENSP00000257694,9606.ENSP00000264005,9606.ENSP00000270645,9606.ENSP00000283249,9606.ENSP00000301455,9606.ENSP00000337838,9606.ENSP00000339191,9606.ENSP00000346148,9606.ENSP00000350425,9606.ENSP00000356969,9606.ENSP00000359539,9606.ENSP00000361057,9606.ENSP00000365081,9606.ENSP00000434847,9606.ENSP00000459019,9606.ENSP00000466775,9606.ENSP00000468236,9606.ENSP00000479153,9606.ENSP00000494040	CETP,TGFB1,APOC3,APOB,APOA1,APOE,PNPLA8,LCAT,RCN3,ITGB6,ANGPTL4,RTN4,CAV1,PRKAA1,APOA4,APOA2,GOT1,SURF4,APOM,TSKU,PLSCR3,APOC2,APOC4,EHD1,DDX3X
GO:0010631	Epithelial cell migration	18	98	0.45	0.47	0.005	9606.ENSP00000188790,9606.ENSP00000216181,9606.ENSP00000230036,9606.ENSP00000236850,9606.ENSP00000265371,9606.ENSP00000268613,9606.ENSP00000295633,9606.ENSP00000301653,9606.ENSP00000302621,9606.ENSP00000310861,9606.ENSP00000317128,9606.ENSP00000340211,9606.ENSP00000361097,9606.ENSP00000373783,9606.ENSP00000379350,9606.ENSP00000380948,9606.ENSP00000400175,9606.ENSP00000497290	FAP,MYH9,GPLD1,APOA1,NRP1,CDH13,FSTL1,KRT16,LRG1,KRT2,PLXND1,CORO1B,MMRN2,LOXL2,ITGB1,ITGB2,RHOA,CDH5
GO:1902117	Positive regulation of organelle assembly	16	82	0.48	0.47	0.0059	9606.ENSP00000238497,9606.ENSP00000272519,9606.ENSP00000337691,9606.ENSP00000348965,9606.ENSP00000353408,9606.ENSP00000361818,9606.ENSP00000362680,9606.ENSP00000370542,9606.ENSP00000371798,9606.ENSP00000381581,9606.ENSP00000391249,9606.ENSP00000400175,9606.ENSP00000411825,9606.ENSP00000413507,9606.ENSP00000428184,9606.ENSP00000471191	VPS4B,RALB,MAPK15,DYNC1H1,MSN,SDC4,SRC,SDC1,FSCN1,LCP1,SEPTIN9,RHOA,PDCD6IP,SEPTIN7,SDCBP,NUP62
GO:0018208	Peptidyl-proline modification	12	51	0.56	0.47	0.0076	9606.ENSP00000001008,9606.ENSP00000263556,9606.ENSP00000300026,9606.ENSP00000303057,9606.ENSP00000317232,9606.ENSP00000323696,9606.ENSP00000327801,9606.ENSP00000378046,9606.ENSP00000383003,9606.ENSP00000384999,9606.ENSP00000419425,9606.ENSP00000449751	FKBP4,P4HA1,PPIB,PPIC,FKBP10,CRTAP,P4HB,FKBP2,FKBP1A,P4HA2,PPIA,FKBP11
GO:0032369	Negative regulation of lipid transport	9	30	0.67	0.47	0.009	9606.ENSP00000227667,9606.ENSP00000252486,9606.ENSP00000260356,9606.ENSP00000261023,9606.ENSP00000339787,9606.ENSP00000356969,9606.ENSP00000452786,9606.ENSP00000465356,9606.ENSP00000466775	APOC3,APOE,THBS1,ITGAV,ACSL4,APOA2,ITGB3,APOC1,APOC2
GO:0006450	Regulation of translational fidelity	8	24	0.71	0.47	0.0102	9606.ENSP00000253039,9606.ENSP00000261772,9606.ENSP00000355889,9606.ENSP00000364794,9606.ENSP00000364815,9606.ENSP00000375632,9606.ENSP00000377954,9606.ENSP00000472985	EIF2S3,AARS1,IARS2,IARS1,VARS1,RPS9,LARS1,RPS5
GO:0051004	Regulation of lipoprotein lipase activity	7	18	0.78	0.47	0.0107	9606.ENSP00000205948,9606.ENSP00000227667,9606.ENSP00000236850,9606.ENSP00000301455,9606.ENSP00000350425,9606.ENSP00000465356,9606.ENSP00000466775	APOH,APOC3,APOA1,ANGPTL4,APOA4,APOC1,APOC2
GO:0006107	Oxaloacetate metabolic process	5	8	0.99	0.47	0.0132	9606.ENSP00000216780,9606.ENSP00000245206,9606.ENSP00000327070,9606.ENSP00000359539,9606.ENSP00000466259	PCK2,GOT2,MDH2,GOT1,ACLY
GO:0010756	Positive regulation of plasminogen activation	5	8	0.99	0.47	0.0132	9606.ENSP00000253496,9606.ENSP00000296130,9606.ENSP00000346032,9606.ENSP00000357801,9606.ENSP00000495530	F12,CLEC3B,ANXA2,S100A10,ENO1
GO:0030043	Actin filament fragmentation	4	4	1.19	0.47	0.0144	9606.ENSP00000246069,9606.ENSP00000298159,9606.ENSP00000427687,9606.ENSP00000432660	DSTN,CFL2,WDR1,CFL1
GO:0051919	Positive regulation of fibrinolysis	4	4	1.19	0.47	0.0144	9606.ENSP00000253496,9606.ENSP00000264690,9606.ENSP00000308938,9606.ENSP00000384957	F12,KLKB1,PLG,F11
GO:1903553	Positive regulation of extracellular exosome assembly	4	4	1.19	0.47	0.0144	9606.ENSP00000361818,9606.ENSP00000370542,9606.ENSP00000411825,9606.ENSP00000428184	SDC4,SDC1,PDCD6IP,SDCBP
GO:0006873	Cellular ion homeostasis	50	421	0.26	0.46	0.0023	9606.ENSP00000221930,9606.ENSP00000252486,9606.ENSP00000255194,9606.ENSP00000261416,9606.ENSP00000262030,9606.ENSP00000263519,9606.ENSP00000264335,9606.ENSP00000264613,9606.ENSP00000265062,9606.ENSP00000265729,9606.ENSP00000265983,9606.ENSP00000273398,9606.ENSP00000284981,9606.ENSP00000286371,9606.ENSP00000290401,9606.ENSP00000299198,9606.ENSP00000299767,9606.ENSP00000308541,9606.ENSP00000309477,9606.ENSP00000319141,9606.ENSP00000320866,9606.ENSP00000335632,9606.ENSP00000339191,9606.ENSP00000346550,9606.ENSP00000348886,9606.ENSP00000350278,9606.ENSP00000350310,9606.ENSP00000353072,9606.ENSP00000355330,9606.ENSP00000355627,9606.ENSP00000356790,9606.ENSP00000363162,9606.ENSP00000363500,9606.ENSP00000370635,9606.ENSP00000376197,9606.ENSP00000385834,9606.ENSP00000387262,9606.ENSP00000392043,9606.ENSP00000392330,9606.ENSP00000417378,9606.ENSP00000425824,9606.ENSP00000430598,9606.ENSP00000440005,9606.ENSP00000440045,9606.ENSP00000445306,9606.ENSP00000477781,9606.ENSP00000478059,9606.ENSP00000497290,9606.ENSP00000497594,9606.ENSP00000498074	TGFB1,APOE,AP3B1,HEXB,ATP5F1B,ATP2B3,YWHAE,CP,RAB7A,SRI,HPX,ATP6V1A,APP,ATP1B3,NPTN,CKB,HSP90B1,F2,ACO1,CYBRD1,CALR,CHP1,CAV1,ANXA6,STOML2,SLC30A7,ATP2B4,ATP2A3,TGM2,AGT,ATP1B1,ATP6V1G1,CLIC4,SLC39A14,TFRC,TF,IMMT,ATP2B1,BCAP31,ATP6V1F,CAMK2D,ATOX1,ARF1,ATP2A2,ATP1A1,TPT1,STIM1,CDH5,UBE3A,ENPP1
GO:0006900	Vesicle budding from membrane	15	75	0.49	0.46	0.007	9606.ENSP00000230085,9606.ENSP00000240851,9606.ENSP00000255194,9606.ENSP00000280551,9606.ENSP00000303145,9606.ENSP00000306881,9606.ENSP00000330945,9606.ENSP00000346032,9606.ENSP00000357801,9606.ENSP00000362339,9606.ENSP00000362807,9606.ENSP00000373312,9606.ENSP00000377015,9606.ENSP00000387286,9606.ENSP00000403362	SNX3,TFG,AP3B1,SEC24D,TMED10,SEC23A,TMED9,ANXA2,S100A10,SAR1A,PEF1,SEC13,PICALM,RAB1A,AP2M1
GO:0043154	Negative regulation of cysteine-type endopeptidase activity involved in apoptotic process	15	75	0.49	0.46	0.007	9606.ENSP00000217244,9606.ENSP00000260356,9606.ENSP00000265462,9606.ENSP00000298510,9606.ENSP00000306788,9606.ENSP00000314067,9606.ENSP00000331831,9606.ENSP00000339328,9606.ENSP00000340278,9606.ENSP00000340989,9606.ENSP00000362680,9606.ENSP00000398632,9606.ENSP00000405573,9606.ENSP00000433560,9606.ENSP00000494040	CSNK2A1,THBS1,PRDX5,PRDX3,ARL6IP1,PAK2,GAS6,PLAUR,PARK7,SFN,SRC,CD44,GPI,CRYAB,DDX3X
GO:0006094	Gluconeogenesis	11	44	0.59	0.46	0.0083	9606.ENSP00000216780,9606.ENSP00000229270,9606.ENSP00000305995,9606.ENSP00000327070,9606.ENSP00000360124,9606.ENSP00000360522,9606.ENSP00000362413,9606.ENSP00000370635,9606.ENSP00000378731,9606.ENSP00000405573,9606.ENSP00000437402	PCK2,TPI1,PGK2,MDH2,PGM1,RBP4,PGK1,SLC39A14,ALDOC,GPI,ENO2
GO:0030042	Actin filament depolymerization	6	13	0.85	0.46	0.0128	9606.ENSP00000246069,9606.ENSP00000298159,9606.ENSP00000362924,9606.ENSP00000427687,9606.ENSP00000432660,9606.ENSP00000449428	DSTN,CFL2,GSN,WDR1,CFL1,TWF1
GO:1904667	Negative regulation of ubiquitin protein ligase activity	6	13	0.85	0.46	0.0128	9606.ENSP00000359345,9606.ENSP00000359727,9606.ENSP00000420311,9606.ENSP00000429374,9606.ENSP00000495273,9606.ENSP00000496250	RPL5,BAG2,RPL23,RPS20,RPS7,RPL11
GO:1905907	Negative regulation of amyloid fibril formation	6	13	0.85	0.46	0.0128	9606.ENSP00000252486,9606.ENSP00000315130,9606.ENSP00000360473,9606.ENSP00000363827,9606.ENSP00000378563,9606.ENSP00000433560	APOE,CLU,PFDN4,HSPG2,PFDN6,CRYAB
GO:0009893	Positive regulation of metabolic process	311	3847	0.1	0.45	0.00061	9606.ENSP00000052754,9606.ENSP00000215754,9606.ENSP00000216181,9606.ENSP00000216190,9606.ENSP00000216802,9606.ENSP00000217182,9606.ENSP00000217244,9606.ENSP00000217407,9606.ENSP00000220325,9606.ENSP00000220764,9606.ENSP00000220772,9606.ENSP00000221930,9606.ENSP00000222553,9606.ENSP00000223061,9606.ENSP00000223095,9606.ENSP00000223642,9606.ENSP00000225698,9606.ENSP00000225964,9606.ENSP00000226218,9606.ENSP00000227638,9606.ENSP00000229268,9606.ENSP00000230036,9606.ENSP00000231487,9606.ENSP00000231751,9606.ENSP00000231790,9606.ENSP00000233242,9606.ENSP00000233893,9606.ENSP00000234310,9606.ENSP00000236671,9606.ENSP00000236850,9606.ENSP00000240285,9606.ENSP00000242351,9606.ENSP00000243077,9606.ENSP00000243611,9606.ENSP00000245907,9606.ENSP00000248553,9606.ENSP00000248975,9606.ENSP00000251968,9606.ENSP00000252268,9606.ENSP00000252486,9606.ENSP00000252699,9606.ENSP00000253039,9606.ENSP00000253496,9606.ENSP00000255030,9606.ENSP00000255194,9606.ENSP00000255409,9606.ENSP00000256078,9606.ENSP00000258091,9606.ENSP00000259396,9606.ENSP00000259808,9606.ENSP00000260356,9606.ENSP00000261416,9606.ENSP00000261700,9606.ENSP00000261735,9606.ENSP00000261769,9606.ENSP00000261799,9606.ENSP00000262306,9606.ENSP00000262947,9606.ENSP00000263092,9606.ENSP00000263238,9606.ENSP00000263645,9606.ENSP00000263974,9606.ENSP00000264254,9606.ENSP00000264690,9606.ENSP00000264908,9606.ENSP00000265062,9606.ENSP00000265073,9606.ENSP00000265131,9606.ENSP00000265371,9606.ENSP00000265462,9606.ENSP00000265983,9606.ENSP00000266718,9606.ENSP00000268182,9606.ENSP00000268613,9606.ENSP00000270645,9606.ENSP00000272519,9606.ENSP00000273258,9606.ENSP00000275493,9606.ENSP00000275603,9606.ENSP00000278572,9606.ENSP00000280326,9606.ENSP00000282588,9606.ENSP00000284981,9606.ENSP00000286788,9606.ENSP00000290349,9606.ENSP00000290401,9606.ENSP00000293379,9606.ENSP00000295006,9606.ENSP00000295688,9606.ENSP00000295927,9606.ENSP00000296029,9606.ENSP00000296130,9606.ENSP00000296543,9606.ENSP00000296585,9606.ENSP00000296930,9606.ENSP00000298556,9606.ENSP00000299138,9606.ENSP00000299300,9606.ENSP00000300107,9606.ENSP00000301180,9606.ENSP00000302768,9606.ENSP00000303145,9606.ENSP00000303423,9606.ENSP00000305556,9606.ENSP00000306010,9606.ENSP00000307940,9606.ENSP00000308208,9606.ENSP00000308452,9606.ENSP00000308541,9606.ENSP00000310572,9606.ENSP00000311502,9606.ENSP00000312999,9606.ENSP00000313199,9606.ENSP00000314067,9606.ENSP00000314807,9606.ENSP00000315130,9606.ENSP00000315190,9606.ENSP00000317144,9606.ENSP00000317334,9606.ENSP00000317714,9606.ENSP00000318195,9606.ENSP00000319096,9606.ENSP00000319104,9606.ENSP00000320171,9606.ENSP00000320866,9606.ENSP00000321853,9606.ENSP00000323867,9606.ENSP00000324173,9606.ENSP00000325527,9606.ENSP00000330074,9606.ENSP00000331019,9606.ENSP00000331544,9606.ENSP00000331831,9606.ENSP00000333769,9606.ENSP00000334153,9606.ENSP00000335153,9606.ENSP00000335632,9606.ENSP00000336702,9606.ENSP00000337598,9606.ENSP00000337691,9606.ENSP00000337838,9606.ENSP00000339191,9606.ENSP00000339328,9606.ENSP00000339467,9606.ENSP00000340019,9606.ENSP00000340278,9606.ENSP00000341826,9606.ENSP00000341885,9606.ENSP00000342026,9606.ENSP00000342858,9606.ENSP00000344547,9606.ENSP00000345848,9606.ENSP00000346032,9606.ENSP00000346148,9606.ENSP00000346437,9606.ENSP00000346694,9606.ENSP00000346839,9606.ENSP00000347495,9606.ENSP00000348461,9606.ENSP00000348886,9606.ENSP00000348965,9606.ENSP00000349259,9606.ENSP00000349748,9606.ENSP00000350012,9606.ENSP00000350310,9606.ENSP00000350425,9606.ENSP00000351777,9606.ENSP00000352257,9606.ENSP00000352288,9606.ENSP00000352438,9606.ENSP00000353072,9606.ENSP00000353408,9606.ENSP00000354394,9606.ENSP00000355518,9606.ENSP00000355627,9606.ENSP00000355645,9606.ENSP00000356037,9606.ENSP00000356355,9606.ENSP00000356481,9606.ENSP00000356520,9606.ENSP00000356969,9606.ENSP00000357283,9606.ENSP00000357801,9606.ENSP00000358635,9606.ENSP00000358723,9606.ENSP00000358867,9606.ENSP00000358994,9606.ENSP00000359345,9606.ENSP00000359727,9606.ENSP00000359911,9606.ENSP00000360120,9606.ENSP00000360296,9606.ENSP00000360305,9606.ENSP00000360522,9606.ENSP00000360569,9606.ENSP00000360609,9606.ENSP00000360671,9606.ENSP00000360858,9606.ENSP00000361471,9606.ENSP00000361626,9606.ENSP00000361818,9606.ENSP00000362299,9606.ENSP00000362409,9606.ENSP00000362680,9606.ENSP00000362744,9606.ENSP00000362807,9606.ENSP00000362924,9606.ENSP00000363641,9606.ENSP00000364685,9606.ENSP00000364949,9606.ENSP00000365458,9606.ENSP00000366109,9606.ENSP00000367220,9606.ENSP00000368678,9606.ENSP00000368767,9606.ENSP00000368984,9606.ENSP00000369038,9606.ENSP00000369677,9606.ENSP00000370010,9606.ENSP00000371175,9606.ENSP00000371420,9606.ENSP00000372155,9606.ENSP00000374113,9606.ENSP00000375632,9606.ENSP00000376024,9606.ENSP00000376188,9606.ENSP00000376197,9606.ENSP00000376553,9606.ENSP00000376886,9606.ENSP00000377015,9606.ENSP00000377508,9606.ENSP00000377941,9606.ENSP00000377958,9606.ENSP00000378177,9606.ENSP00000378323,9606.ENSP00000379873,9606.ENSP00000379975,9606.ENSP00000380070,9606.ENSP00000380948,9606.ENSP00000381101,9606.ENSP00000381293,9606.ENSP00000381386,9606.ENSP00000381607,9606.ENSP00000383003,9606.ENSP00000385519,9606.ENSP00000385834,9606.ENSP00000386541,9606.ENSP00000386857,9606.ENSP00000387286,9606.ENSP00000389814,9606.ENSP00000391211,9606.ENSP00000391826,9606.ENSP00000392330,9606.ENSP00000392767,9606.ENSP00000394936,9606.ENSP00000396843,9606.ENSP00000398632,9606.ENSP00000400175,9606.ENSP00000405573,9606.ENSP00000408295,9606.ENSP00000414287,9606.ENSP00000418009,9606.ENSP00000419425,9606.ENSP00000419665,9606.ENSP00000420311,9606.ENSP00000422464,9606.ENSP00000423563,9606.ENSP00000426909,9606.ENSP00000428184,9606.ENSP00000429150,9606.ENSP00000435289,9606.ENSP00000437125,9606.ENSP00000440066,9606.ENSP00000441434,9606.ENSP00000442318,9606.ENSP00000446007,9606.ENSP00000446252,9606.ENSP00000451291,9606.ENSP00000452786,9606.ENSP00000456436,9606.ENSP00000458162,9606.ENSP00000460236,9606.ENSP00000463393,9606.ENSP00000463784,9606.ENSP00000465356,9606.ENSP00000466775,9606.ENSP00000470972,9606.ENSP00000471191,9606.ENSP00000472998,9606.ENSP00000473172,9606.ENSP00000479488,9606.ENSP00000481029,9606.ENSP00000481762,9606.ENSP00000483814,9606.ENSP00000484998,9606.ENSP00000487365,9606.ENSP00000494040,9606.ENSP00000494175,9606.ENSP00000494750,9606.ENSP00000494788,9606.ENSP00000495273,9606.ENSP00000495360,9606.ENSP00000495530,9606.ENSP00000496250,9606.ENSP00000496597,9606.ENSP00000496954,9606.ENSP00000497290,9606.ENSP00000497594,9606.ENSP00000497641,9606.ENSP00000497733,9606.ENSP00000497910	DCN,MIF,MYH9,EIF3D,PSME2,EEF1A2,CSNK2A1,LBP,EHD4,DECR1,SFRP1,TGFB1,NAMPT,PCOLCE,SERPINE1,C5,C1QBP,COL1A1,VTN,PANX1,USP5,GPLD1,SKP1,LTF,MLH1,APOB,HSPE1,PPP3R1,CTSD,APOA1,RDH10,ZC3HAV1,LRP1,C4BPB,C3,HSPB1,YWHAH,TSG101,DPF2,APOE,ACTN4,EIF2S3,F12,CRP,AP3B1,CHI3L1,KRAS,CCT7,ORM1,RIPK1,THBS1,HEXB,RTRAF,ERP29,CDH1,PDGFRB,ELOB,MYDGF,METTL16,ACTR3,CD81,TAF12,PDCL3,KLKB1,ANXA3,RAB7A,SUB1,TNC,NRP1,PRDX5,HPX,LUM,IQGAP1,CDH13,RCN3,RALB,ARL6IP5,EGFR,CCT6A,RPS3,CCT5,ITGA1,APP,CCT8,CBR1,NPTN,ITGA5,CAPN2,CCT3,PTX3,PF4,CLEC3B,NAA15,ITGA2,NPM1,HPRT1,VPS35,CCT2,CLPX,DIP2B,PAIP1,TMED10,FNTA,PCBP1,ARF4,EEF2,MMP14,KRT17,F2,PSMC5,HEG1,GNAI2,HNRNPD,PAK2,IL1RAP,CLU,ITGA3,PIBF1,TCP1,STX4,NCL,RAP2B,SUPT6H,PKM,CALR,SERPINF2,PRKAG1,HSPA5,FBN1,H1-5,RPS27L,FBLN1,GAS6,BSG,RFTN1,HSP90AA1,CHP1,EIF5A,LIMS1,MAPK15,RTN4,CAV1,PLAUR,RHOG,HSPD1,PARK7,HNRNPA1,RPS2,PRDX6,FERMT2,PTMA,ANP32B,ANXA2,PRKAA1,ATG7,HNRNPA2B1,FN1,WARS1,RAC1,STOML2,DYNC1H1,SPTBN1,SFPQ,ACSL3,ATP2B4,APOA4,VCP,XRCC6,PLXNB2,PCBP2,ATP2A3,MSN,STAT1,FH,AGT,ACTA1,C4BPA,NEK7,NIBAN1,DHX9,APOA2,LMNA,S100A10,SYNCRIP,RAP1A,GNAI3,MYO6,RPL5,BAG2,RAP2C,ROR1,PLPP3,PDLIM1,RBP4,SCP2,HSP90AB1,SLC25A5,OLFM1,ASS1,YBX1,SDC4,ENG,NIBAN2,SRC,RPS4X,PEF1,GSN,TXN,MFAP2,DDAH2,HNRNPK,ANXA1,ACTR2,AGRN,ASPH,EXOSC9,EEF1E1,EMILIN1,TMSB4X,GGA1,GPNMB,PSME1,PTMS,RPS9,SNX9,CRLF1,TFRC,TMEM119,NME2,PICALM,JUP,ACTN1,CCT4,CEMIP,PPP3CA,HLA-A,ILK,GAPDH,ITGB2,SERPINB7,NSF,DDT,GSTP1,FKBP1A,CD14,TF,PSMD14,ACTG2,RAB1A,ADIPOQ,PSMC2,IGF2,BCAP31,S100A13,ORM2,NFIC,CD44,RHOA,GPI,RFC5,MST1,RARRES2,PPIA,SSBP1,RPL23,PDGFC,MACROH2A1,RACK1,SDCBP,FAM49B,PAFAH1B2,HSPA8,JCHAIN,NNMT,CAND1,VIM,SOD2,HNRNPC,ITGB3,CNN2,ACTG1,SPON1,SEC22B,RPL26,APOC1,APOC2,RPS19,NUP62,SNRNP70,RUVBL2,PHB,PSMC3,CSDE1,NPRL3,PSMC6,HSPH1,DDX3X,HBB,ACTB,CASK,RPS7,CTNNB1,ENO1,RPL11,PFKM,MYO1C,CDH5,UBE3A,EIF4A3,CDC42,B2M
GO:1901652	Response to peptide	51	437	0.26	0.45	0.0028	9606.ENSP00000216780,9606.ENSP00000218388,9606.ENSP00000219070,9606.ENSP00000221930,9606.ENSP00000225964,9606.ENSP00000228740,9606.ENSP00000230036,9606.ENSP00000233809,9606.ENSP00000241052,9606.ENSP00000243077,9606.ENSP00000254722,9606.ENSP00000264710,9606.ENSP00000264832,9606.ENSP00000284981,9606.ENSP00000296755,9606.ENSP00000304408,9606.ENSP00000306330,9606.ENSP00000319664,9606.ENSP00000320171,9606.ENSP00000325527,9606.ENSP00000333769,9606.ENSP00000339191,9606.ENSP00000349320,9606.ENSP00000349446,9606.ENSP00000354394,9606.ENSP00000355627,9606.ENSP00000355890,9606.ENSP00000358814,9606.ENSP00000359025,9606.ENSP00000359539,9606.ENSP00000361471,9606.ENSP00000362680,9606.ENSP00000362751,9606.ENSP00000366109,9606.ENSP00000367615,9606.ENSP00000370023,9606.ENSP00000370635,9606.ENSP00000382342,9606.ENSP00000389814,9606.ENSP00000391826,9606.ENSP00000416250,9606.ENSP00000416293,9606.ENSP00000418009,9606.ENSP00000418572,9606.ENSP00000420311,9606.ENSP00000446007,9606.ENSP00000452786,9606.ENSP00000481038,9606.ENSP00000497260,9606.ENSP00000498074,9606.ENSP00000498872	PCK2,TIMP1,MMP2,TGFB1,COL1A1,LTA4H,GPLD1,IGFBP2,CAT,LRP1,SERPINF1,RAB10,ICAM1,APP,MAP1B,COL3A1,YWHAG,NUDC,PKM,FBN1,BSG,CAV1,CACNA2D1,ARG1,STAT1,AGT,EPRS1,AHCYL1,STXBP3,GOT1,ASS1,SRC,RABGAP1,ANXA1,APRT,HADHA,SLC39A14,ABCC1,ADIPOQ,IGF2,EIF2B1,SLC2A1,RARRES2,VAMP2,RPL23,VIM,ITGB3,CYFIP1,GNAI1,ENPP1,SNX6
GO:0030003	Cellular cation homeostasis	48	404	0.26	0.45	0.003	9606.ENSP00000221930,9606.ENSP00000252486,9606.ENSP00000255194,9606.ENSP00000261416,9606.ENSP00000262030,9606.ENSP00000263519,9606.ENSP00000264335,9606.ENSP00000264613,9606.ENSP00000265062,9606.ENSP00000265729,9606.ENSP00000265983,9606.ENSP00000273398,9606.ENSP00000284981,9606.ENSP00000286371,9606.ENSP00000290401,9606.ENSP00000299767,9606.ENSP00000308541,9606.ENSP00000309477,9606.ENSP00000319141,9606.ENSP00000320866,9606.ENSP00000335632,9606.ENSP00000339191,9606.ENSP00000346550,9606.ENSP00000348886,9606.ENSP00000350278,9606.ENSP00000350310,9606.ENSP00000353072,9606.ENSP00000355330,9606.ENSP00000355627,9606.ENSP00000356790,9606.ENSP00000363162,9606.ENSP00000363500,9606.ENSP00000370635,9606.ENSP00000376197,9606.ENSP00000385834,9606.ENSP00000387262,9606.ENSP00000392043,9606.ENSP00000392330,9606.ENSP00000417378,9606.ENSP00000425824,9606.ENSP00000430598,9606.ENSP00000440005,9606.ENSP00000440045,9606.ENSP00000445306,9606.ENSP00000477781,9606.ENSP00000478059,9606.ENSP00000497290,9606.ENSP00000497594	TGFB1,APOE,AP3B1,HEXB,ATP5F1B,ATP2B3,YWHAE,CP,RAB7A,SRI,HPX,ATP6V1A,APP,ATP1B3,NPTN,HSP90B1,F2,ACO1,CYBRD1,CALR,CHP1,CAV1,ANXA6,STOML2,SLC30A7,ATP2B4,ATP2A3,TGM2,AGT,ATP1B1,ATP6V1G1,CLIC4,SLC39A14,TFRC,TF,IMMT,ATP2B1,BCAP31,ATP6V1F,CAMK2D,ATOX1,ARF1,ATP2A2,ATP1A1,TPT1,STIM1,CDH5,UBE3A
GO:0001558	Regulation of cell growth	50	428	0.26	0.45	0.0031	9606.ENSP00000217244,9606.ENSP00000220772,9606.ENSP00000221930,9606.ENSP00000232003,9606.ENSP00000251968,9606.ENSP00000252486,9606.ENSP00000260408,9606.ENSP00000261263,9606.ENSP00000265131,9606.ENSP00000265371,9606.ENSP00000269593,9606.ENSP00000275493,9606.ENSP00000295666,9606.ENSP00000296755,9606.ENSP00000296930,9606.ENSP00000301180,9606.ENSP00000308208,9606.ENSP00000308452,9606.ENSP00000308541,9606.ENSP00000324804,9606.ENSP00000330074,9606.ENSP00000337838,9606.ENSP00000339787,9606.ENSP00000340989,9606.ENSP00000343158,9606.ENSP00000346839,9606.ENSP00000355627,9606.ENSP00000360858,9606.ENSP00000368984,9606.ENSP00000370473,9606.ENSP00000377192,9606.ENSP00000377195,9606.ENSP00000378401,9606.ENSP00000380378,9606.ENSP00000394071,9606.ENSP00000400175,9606.ENSP00000415786,9606.ENSP00000425824,9606.ENSP00000426909,9606.ENSP00000427985,9606.ENSP00000428184,9606.ENSP00000433560,9606.ENSP00000479488,9606.ENSP00000481038,9606.ENSP00000494040,9606.ENSP00000495530,9606.ENSP00000497550,9606.ENSP00000497733,9606.ENSP00000498074,9606.ENSP00000498684	CSNK2A1,SFRP1,TGFB1,HRG,TSG101,APOE,ADAM10,RAB21,TNC,NRP1,IGFBP4,EGFR,IGFBP7,MAP1B,NPM1,DIP2B,MMP14,KRT17,F2,PPP2R1A,H1-5,RTN4,ACSL4,SFN,EPB41L3,FN1,AGT,OLFM1,EXOSC9,IGFBP3,G6PD,DBN1,SPOCK1,PAFAH1B1,GDI1,RHOA,SERPINE2,CAMK2D,RACK1,DPYSL2,SDCBP,CRYAB,PHB,CYFIP1,DDX3X,ENO1,PI16,CDC42,ENPP1,FHL1
GO:0009895	Negative regulation of catabolic process	41	329	0.28	0.45	0.0036	9606.ENSP00000217244,9606.ENSP00000218388,9606.ENSP00000227667,9606.ENSP00000230036,9606.ENSP00000230085,9606.ENSP00000262768,9606.ENSP00000264254,9606.ENSP00000266085,9606.ENSP00000275493,9606.ENSP00000299138,9606.ENSP00000302768,9606.ENSP00000313199,9606.ENSP00000319788,9606.ENSP00000340278,9606.ENSP00000346032,9606.ENSP00000346148,9606.ENSP00000346437,9606.ENSP00000348170,9606.ENSP00000350310,9606.ENSP00000356520,9606.ENSP00000356574,9606.ENSP00000356969,9606.ENSP00000358635,9606.ENSP00000358866,9606.ENSP00000359345,9606.ENSP00000360609,9606.ENSP00000361562,9606.ENSP00000361626,9606.ENSP00000381448,9606.ENSP00000415786,9606.ENSP00000420311,9606.ENSP00000428184,9606.ENSP00000451291,9606.ENSP00000463393,9606.ENSP00000465356,9606.ENSP00000472998,9606.ENSP00000479488,9606.ENSP00000481314,9606.ENSP00000481762,9606.ENSP00000495273,9606.ENSP00000496250	CSNK2A1,TIMP1,APOC3,GPLD1,SNX3,TIMP2,PDCL3,TIMP3,EGFR,VPS35,PAIP1,HNRNPD,NQO1,PARK7,ANXA2,PRKAA1,ATG7,HP,ATP2B4,DHX9,QSOX1,APOA2,SYNCRIP,FLNA,RPL5,HSP90AB1,CTSA,YBX1,CST3,SERPINE2,RPL23,SDCBP,HNRNPC,SEC22B,APOC1,SNRNP70,PHB,SNX12,CSDE1,RPS7,RPL11
GO:0034599	Cellular response to oxidative stress	31	224	0.33	0.45	0.0043	9606.ENSP00000219070,9606.ENSP00000241052,9606.ENSP00000256383,9606.ENSP00000259808,9606.ENSP00000262746,9606.ENSP00000265132,9606.ENSP00000265462,9606.ENSP00000272233,9606.ENSP00000273258,9606.ENSP00000275493,9606.ENSP00000278572,9606.ENSP00000298510,9606.ENSP00000301522,9606.ENSP00000317714,9606.ENSP00000319788,9606.ENSP00000340278,9606.ENSP00000346148,9606.ENSP00000349446,9606.ENSP00000350425,9606.ENSP00000351022,9606.ENSP00000362680,9606.ENSP00000366109,9606.ENSP00000371554,9606.ENSP00000377192,9606.ENSP00000379512,9606.ENSP00000382342,9606.ENSP00000419425,9606.ENSP00000423822,9606.ENSP00000440045,9606.ENSP00000446252,9606.ENSP00000478763	MMP2,CAT,EIF2S1,RIPK1,PRDX1,AMBP,PRDX5,RHOB,ARL6IP5,EGFR,RPS3,PRDX3,PRDX2,STX4,NQO1,PARK7,PRKAA1,ARG1,APOA4,TPM1,SRC,ANXA1,SOD3,G6PD,MGST1,ABCC1,PPIA,GPX8,ATP2A2,SOD2,SIRPA
GO:0043281	Regulation of cysteine-type endopeptidase activity involved in apoptotic process	29	205	0.34	0.45	0.0048	9606.ENSP00000217244,9606.ENSP00000233893,9606.ENSP00000236671,9606.ENSP00000260356,9606.ENSP00000265462,9606.ENSP00000273258,9606.ENSP00000278572,9606.ENSP00000284981,9606.ENSP00000298510,9606.ENSP00000306788,9606.ENSP00000314067,9606.ENSP00000331019,9606.ENSP00000331831,9606.ENSP00000339328,9606.ENSP00000340019,9606.ENSP00000340278,9606.ENSP00000340989,9606.ENSP00000345848,9606.ENSP00000351777,9606.ENSP00000353072,9606.ENSP00000362680,9606.ENSP00000362924,9606.ENSP00000392330,9606.ENSP00000398632,9606.ENSP00000400175,9606.ENSP00000405573,9606.ENSP00000426909,9606.ENSP00000433560,9606.ENSP00000494040	CSNK2A1,HSPE1,CTSD,THBS1,PRDX5,ARL6IP5,RPS3,APP,PRDX3,ARL6IP1,PAK2,RPS27L,GAS6,PLAUR,HSPD1,PARK7,SFN,ANP32B,VCP,ATP2A3,SRC,GSN,BCAP31,CD44,RHOA,GPI,RACK1,CRYAB,DDX3X
GO:0009743	Response to carbohydrate	26	175	0.36	0.45	0.0051	9606.ENSP00000181383,9606.ENSP00000216780,9606.ENSP00000221930,9606.ENSP00000230036,9606.ENSP00000233242,9606.ENSP00000241052,9606.ENSP00000254722,9606.ENSP00000260356,9606.ENSP00000264832,9606.ENSP00000269848,9606.ENSP00000296585,9606.ENSP00000296755,9606.ENSP00000300527,9606.ENSP00000319788,9606.ENSP00000331831,9606.ENSP00000333547,9606.ENSP00000346148,9606.ENSP00000356969,9606.ENSP00000370635,9606.ENSP00000378323,9606.ENSP00000389814,9606.ENSP00000400175,9606.ENSP00000416250,9606.ENSP00000418572,9606.ENSP00000426909,9606.ENSP00000446252	CPB2,PCK2,TGFB1,GPLD1,APOB,CAT,SERPINF1,THBS1,ICAM1,PFKL,ITGA2,MAP1B,COL6A2,NQO1,GAS6,RAB11B,PRKAA1,APOA2,SLC39A14,PPP3CA,ADIPOQ,RHOA,EIF2B1,VAMP2,RACK1,SOD2
GO:0045834	Positive regulation of lipid metabolic process	24	155	0.38	0.45	0.0051	9606.ENSP00000217182,9606.ENSP00000221930,9606.ENSP00000230036,9606.ENSP00000236850,9606.ENSP00000240285,9606.ENSP00000252486,9606.ENSP00000261799,9606.ENSP00000263645,9606.ENSP00000284981,9606.ENSP00000295006,9606.ENSP00000308541,9606.ENSP00000335632,9606.ENSP00000346148,9606.ENSP00000348886,9606.ENSP00000350012,9606.ENSP00000350425,9606.ENSP00000356969,9606.ENSP00000360569,9606.ENSP00000362680,9606.ENSP00000366109,9606.ENSP00000389814,9606.ENSP00000465356,9606.ENSP00000466775,9606.ENSP00000497733	EEF1A2,TGFB1,GPLD1,APOA1,RDH10,APOE,PDGFRB,CD81,APP,CAPN2,F2,CHP1,PRKAA1,STOML2,ACSL3,APOA4,APOA2,SCP2,SRC,ANXA1,ADIPOQ,APOC1,APOC2,CDC42
GO:0006898	Receptor-mediated endocytosis	25	166	0.37	0.45	0.0054	9606.ENSP00000242285,9606.ENSP00000243077,9606.ENSP00000247461,9606.ENSP00000252486,9606.ENSP00000263645,9606.ENSP00000264896,9606.ENSP00000273047,9606.ENSP00000275493,9606.ENSP00000327694,9606.ENSP00000339191,9606.ENSP00000348099,9606.ENSP00000351926,9606.ENSP00000361883,9606.ENSP00000363827,9606.ENSP00000371958,9606.ENSP00000376024,9606.ENSP00000376197,9606.ENSP00000377015,9606.ENSP00000379350,9606.ENSP00000380948,9606.ENSP00000385519,9606.ENSP00000403362,9606.ENSP00000470176,9606.ENSP00000479606,9606.ENSP00000483185	CLTA,LRP1,CANX,APOE,CD81,SCARB2,RAB5A,EGFR,AP2A2,CAV1,PDLIM7,AP2A1,CAP1,HSPG2,CD9,SNX9,TFRC,PICALM,ITGB1,ITGB2,CD14,AP2M1,AP2S1,CLTC,AP2B1
GO:0016482	Cytosolic transport	23	147	0.38	0.45	0.0058	9606.ENSP00000230085,9606.ENSP00000265062,9606.ENSP00000273047,9606.ENSP00000299138,9606.ENSP00000307078,9606.ENSP00000307939,9606.ENSP00000311449,9606.ENSP00000324527,9606.ENSP00000333298,9606.ENSP00000351926,9606.ENSP00000354791,9606.ENSP00000358866,9606.ENSP00000362946,9606.ENSP00000367220,9606.ENSP00000368831,9606.ENSP00000371175,9606.ENSP00000377250,9606.ENSP00000438040,9606.ENSP00000479202,9606.ENSP00000479606,9606.ENSP00000480853,9606.ENSP00000481314,9606.ENSP00000498872	SNX3,RAB7A,RAB5A,VPS35,KIF5B,GCC2,RAB6A,MYO1D,LAMP1,AP2A1,DCTN1,FLNA,RAB14,ACTR2,SNX2,GGA1,MON2,CCDC91,ARL8B,CLTC,VPS29,SNX12,SNX6
GO:0001704	Formation of primary germ layer	20	119	0.41	0.45	0.0062	9606.ENSP00000219070,9606.ENSP00000222399,9606.ENSP00000226218,9606.ENSP00000261023,9606.ENSP00000293379,9606.ENSP00000296181,9606.ENSP00000296585,9606.ENSP00000308208,9606.ENSP00000315190,9606.ENSP00000325146,9606.ENSP00000346839,9606.ENSP00000353654,9606.ENSP00000355180,9606.ENSP00000376475,9606.ENSP00000379350,9606.ENSP00000380948,9606.ENSP00000405573,9606.ENSP00000434516,9606.ENSP00000452786,9606.ENSP00000495360	MMP2,LAMB1,VTN,ITGAV,ITGA5,ITGB5,ITGA2,MMP14,ITGA3,COL12A1,FN1,COL4A2,COL6A1,PRKAR1A,ITGB1,ITGB2,GPI,TXNRD1,ITGB3,CTNNB1
GO:0008203	Cholesterol metabolic process	20	119	0.41	0.45	0.0062	9606.ENSP00000200676,9606.ENSP00000222381,9606.ENSP00000233242,9606.ENSP00000236850,9606.ENSP00000241052,9606.ENSP00000252486,9606.ENSP00000264005,9606.ENSP00000284981,9606.ENSP00000285093,9606.ENSP00000317674,9606.ENSP00000346148,9606.ENSP00000350425,9606.ENSP00000354468,9606.ENSP00000356969,9606.ENSP00000377192,9606.ENSP00000381250,9606.ENSP00000428112,9606.ENSP00000434847,9606.ENSP00000465356,9606.ENSP00000466259	CETP,PON1,APOB,APOA1,CAT,APOE,LCAT,APP,ACAA2,APOL1,PRKAA1,APOA4,CYB5R3,APOA2,G6PD,APOF,ERLIN2,TSKU,APOC1,ACLY
GO:0019882	Antigen processing and presentation	17	93	0.45	0.45	0.0072	9606.ENSP00000229340,9606.ENSP00000236671,9606.ENSP00000255194,9606.ENSP00000264710,9606.ENSP00000264832,9606.ENSP00000292401,9606.ENSP00000300289,9606.ENSP00000311449,9606.ENSP00000320866,9606.ENSP00000334153,9606.ENSP00000356465,9606.ENSP00000365402,9606.ENSP00000372155,9606.ENSP00000379873,9606.ENSP00000399168,9606.ENSP00000479202,9606.ENSP00000497910	RAB35,CTSD,AP3B1,RAB10,ICAM1,AZGP1,PDIA3,RAB6A,CALR,RFTN1,RAB32,HLA-C,PSME1,HLA-A,HLA-B,ARL8B,B2M
GO:0010812	Negative regulation of cell-substrate adhesion	13	60	0.53	0.45	0.0084	9606.ENSP00000223095,9606.ENSP00000225964,9606.ENSP00000252699,9606.ENSP00000260356,9606.ENSP00000308208,9606.ENSP00000308938,9606.ENSP00000331544,9606.ENSP00000345179,9606.ENSP00000362680,9606.ENSP00000378401,9606.ENSP00000394496,9606.ENSP00000400175,9606.ENSP00000494788	SERPINE1,COL1A1,ACTN4,THBS1,MMP14,PLG,FBLN1,APOD,SRC,SPOCK1,CORO1C,RHOA,CASK
GO:1903078	Positive regulation of protein localization to plasma membrane	13	60	0.53	0.45	0.0084	9606.ENSP00000243077,9606.ENSP00000254301,9606.ENSP00000275493,9606.ENSP00000298316,9606.ENSP00000307078,9606.ENSP00000315190,9606.ENSP00000317714,9606.ENSP00000339467,9606.ENSP00000349259,9606.ENSP00000350012,9606.ENSP00000350310,9606.ENSP00000379350,9606.ENSP00000426909	LRP1,LGALS3,EGFR,ARF6,KIF5B,ITGA3,STX4,RHOG,SPTBN1,ACSL3,ATP2B4,ITGB1,RACK1
GO:0051496	Positive regulation of stress fiber assembly	12	53	0.54	0.45	0.0096	9606.ENSP00000220772,9606.ENSP00000236850,9606.ENSP00000265371,9606.ENSP00000321853,9606.ENSP00000342858,9606.ENSP00000348461,9606.ENSP00000351022,9606.ENSP00000355361,9606.ENSP00000357801,9606.ENSP00000361818,9606.ENSP00000400175,9606.ENSP00000497733	SFRP1,APOA1,NRP1,SERPINF2,FERMT2,RAC1,TPM1,CD47,S100A10,SDC4,RHOA,CDC42
GO:0032376	Positive regulation of cholesterol transport	10	38	0.61	0.45	0.0103	9606.ENSP00000200676,9606.ENSP00000222381,9606.ENSP00000236850,9606.ENSP00000243077,9606.ENSP00000252486,9606.ENSP00000339191,9606.ENSP00000346032,9606.ENSP00000360569,9606.ENSP00000389814,9606.ENSP00000417138	CETP,PON1,APOA1,LRP1,APOE,CAV1,ANXA2,SCP2,ADIPOQ,PLTP
GO:0045214	Sarcomere organization	10	38	0.61	0.45	0.0103	9606.ENSP00000298159,9606.ENSP00000323856,9606.ENSP00000327145,9606.ENSP00000351022,9606.ENSP00000355124,9606.ENSP00000356275,9606.ENSP00000376475,9606.ENSP00000379350,9606.ENSP00000427687,9606.ENSP00000458162	CFL2,PLEC,FLNC,TPM1,KRT19,CSRP1,PRKAR1A,ITGB1,WDR1,ACTG1
GO:0072583	Clathrin-dependent endocytosis	9	31	0.65	0.45	0.0106	9606.ENSP00000242285,9606.ENSP00000247461,9606.ENSP00000327694,9606.ENSP00000351926,9606.ENSP00000377015,9606.ENSP00000403362,9606.ENSP00000470176,9606.ENSP00000479606,9606.ENSP00000483185	CLTA,CANX,AP2A2,AP2A1,PICALM,AP2M1,AP2S1,CLTC,AP2B1
GO:0090322	Regulation of superoxide metabolic process	9	31	0.65	0.45	0.0106	9606.ENSP00000221930,9606.ENSP00000255030,9606.ENSP00000265016,9606.ENSP00000284981,9606.ENSP00000312999,9606.ENSP00000355627,9606.ENSP00000358867,9606.ENSP00000380948,9606.ENSP00000381607	TGFB1,CRP,BST1,APP,GNAI2,AGT,GNAI3,ITGB2,GSTP1
GO:0000027	Ribosomal large subunit assembly	8	25	0.69	0.45	0.0123	9606.ENSP00000309830,9606.ENSP00000359345,9606.ENSP00000377640,9606.ENSP00000389103,9606.ENSP00000403172,9606.ENSP00000413436,9606.ENSP00000449328,9606.ENSP00000496250	RPL38,RPL5,RPL24,RPL23A,RPL6,RPL10,RPLP0,RPL11
GO:0046033	AMP metabolic process	8	25	0.69	0.45	0.0123	9606.ENSP00000223836,9606.ENSP00000236959,9606.ENSP00000257770,9606.ENSP00000298556,9606.ENSP00000367615,9606.ENSP00000371253,9606.ENSP00000382595,9606.ENSP00000485525	AK1,ATIC,NT5E,HPRT1,APRT,GART,PAICS,ADSL
GO:0009226	Nucleotide-sugar biosynthetic process	7	19	0.76	0.45	0.0133	9606.ENSP00000216410,9606.ENSP00000253778,9606.ENSP00000268261,9606.ENSP00000271469,9606.ENSP00000319501,9606.ENSP00000349860,9606.ENSP00000425809	GNPNAT1,GFPT2,PMM2,UAP1,UGDH,GFPT1,PGM3
GO:0150105	Protein localization to cell-cell junction	7	19	0.76	0.45	0.0133	9606.ENSP00000314067,9606.ENSP00000357005,9606.ENSP00000369129,9606.ENSP00000458162,9606.ENSP00000465419,9606.ENSP00000494750,9606.ENSP00000497290	PAK2,F11R,DSP,ACTG1,TJP3,ACTB,CDH5
GO:0045597	Positive regulation of cell differentiation	88	876	0.19	0.44	0.0021	9606.ENSP00000220772,9606.ENSP00000221930,9606.ENSP00000222399,9606.ENSP00000223095,9606.ENSP00000225698,9606.ENSP00000225964,9606.ENSP00000231751,9606.ENSP00000233242,9606.ENSP00000234071,9606.ENSP00000236850,9606.ENSP00000246792,9606.ENSP00000254722,9606.ENSP00000255194,9606.ENSP00000256078,9606.ENSP00000256646,9606.ENSP00000258341,9606.ENSP00000259808,9606.ENSP00000261263,9606.ENSP00000264039,9606.ENSP00000264187,9606.ENSP00000265371,9606.ENSP00000284322,9606.ENSP00000284981,9606.ENSP00000290401,9606.ENSP00000295685,9606.ENSP00000296029,9606.ENSP00000296755,9606.ENSP00000302621,9606.ENSP00000302886,9606.ENSP00000308208,9606.ENSP00000317128,9606.ENSP00000317257,9606.ENSP00000320866,9606.ENSP00000321853,9606.ENSP00000327801,9606.ENSP00000331831,9606.ENSP00000337598,9606.ENSP00000340989,9606.ENSP00000342858,9606.ENSP00000346839,9606.ENSP00000348099,9606.ENSP00000348461,9606.ENSP00000352257,9606.ENSP00000352288,9606.ENSP00000354394,9606.ENSP00000355330,9606.ENSP00000355627,9606.ENSP00000357005,9606.ENSP00000357801,9606.ENSP00000358723,9606.ENSP00000358866,9606.ENSP00000360609,9606.ENSP00000360858,9606.ENSP00000362299,9606.ENSP00000362352,9606.ENSP00000362409,9606.ENSP00000364935,9606.ENSP00000366109,9606.ENSP00000367196,9606.ENSP00000367220,9606.ENSP00000370473,9606.ENSP00000373783,9606.ENSP00000375649,9606.ENSP00000376553,9606.ENSP00000376886,9606.ENSP00000377195,9606.ENSP00000378323,9606.ENSP00000379350,9606.ENSP00000379975,9606.ENSP00000380378,9606.ENSP00000389814,9606.ENSP00000394071,9606.ENSP00000400175,9606.ENSP00000415786,9606.ENSP00000418009,9606.ENSP00000418525,9606.ENSP00000423563,9606.ENSP00000428184,9606.ENSP00000446252,9606.ENSP00000452786,9606.ENSP00000477538,9606.ENSP00000481038,9606.ENSP00000494750,9606.ENSP00000495360,9606.ENSP00000495631,9606.ENSP00000497290,9606.ENSP00000497733,9606.ENSP00000498441	SFRP1,TGFB1,LAMB1,SERPINE1,C1QBP,COL1A1,LTF,APOB,PROC,APOA1,RRAS,SERPINF1,AP3B1,KRAS,NOTCH2,LAMC1,RIPK1,RAB21,GPC1,NID1,NRP1,ABI3BP,APP,NPTN,ARPC2,PF4,MAP1B,LRG1,PA2G4,MMP14,PLXND1,CPNE1,CALR,SERPINF2,P4HB,GAS6,LIMS1,SFN,FERMT2,FN1,PDLIM7,RAC1,XRCC6,PLXNB2,STAT1,TGM2,AGT,F11R,S100A10,RAP1A,FLNA,HSP90AB1,OLFM1,ENG,MACROH2A2,NIBAN2,CLIC1,ANXA1,GLIPR2,ACTR2,IGFBP3,LOXL2,MYADM,TMEM119,NME2,DBN1,PPP3CA,ITGB1,ILK,PAFAH1B1,ADIPOQ,GDI1,RHOA,SERPINE2,RARRES2,MME,MACROH2A1,SDCBP,SOD2,ITGB3,NAP1L1,CYFIP1,ACTB,CTNNB1,ARHGEF7,CDH5,CDC42,FGA
GO:0000904	Cell morphogenesis involved in differentiation	61	554	0.23	0.44	0.0028	9606.ENSP00000211998,9606.ENSP00000216181,9606.ENSP00000222399,9606.ENSP00000223127,9606.ENSP00000249071,9606.ENSP00000256646,9606.ENSP00000258341,9606.ENSP00000261023,9606.ENSP00000262919,9606.ENSP00000264710,9606.ENSP00000265371,9606.ENSP00000268603,9606.ENSP00000284981,9606.ENSP00000290401,9606.ENSP00000296755,9606.ENSP00000298556,9606.ENSP00000305988,9606.ENSP00000307078,9606.ENSP00000311502,9606.ENSP00000317128,9606.ENSP00000320295,9606.ENSP00000333769,9606.ENSP00000334008,9606.ENSP00000335153,9606.ENSP00000339299,9606.ENSP00000339467,9606.ENSP00000342858,9606.ENSP00000346839,9606.ENSP00000348461,9606.ENSP00000352288,9606.ENSP00000352798,9606.ENSP00000357709,9606.ENSP00000358765,9606.ENSP00000360609,9606.ENSP00000362238,9606.ENSP00000362409,9606.ENSP00000362680,9606.ENSP00000363500,9606.ENSP00000364140,9606.ENSP00000377015,9606.ENSP00000377470,9606.ENSP00000377640,9606.ENSP00000377941,9606.ENSP00000378323,9606.ENSP00000379350,9606.ENSP00000379975,9606.ENSP00000380378,9606.ENSP00000387286,9606.ENSP00000400175,9606.ENSP00000416706,9606.ENSP00000418754,9606.ENSP00000420213,9606.ENSP00000427687,9606.ENSP00000427985,9606.ENSP00000434847,9606.ENSP00000452786,9606.ENSP00000481038,9606.ENSP00000494750,9606.ENSP00000495360,9606.ENSP00000497691,9606.ENSP00000497733	VCL,MYH9,LAMB1,PLOD3,RAC2,NOTCH2,LAMC1,ITGAV,ATRN,RAB10,NRP1,CDH11,APP,NPTN,MAP1B,HPRT1,ALCAM,KIF5B,HEG1,PLXND1,TUBB3,BSG,PARVA,HSP90AA1,TRIO,RHOG,FERMT2,FN1,RAC1,PLXNB2,COL18A1,S100A6,TPBG,HSP90AB1,POF1B,NIBAN2,SRC,CLIC4,COL15A1,PICALM,CNP,RPL24,ACTN1,PPP3CA,ITGB1,ILK,PAFAH1B1,RAB1A,RHOA,ACTBL2,PTK7,FLNB,WDR1,DPYSL2,TSKU,ITGB3,CYFIP1,ACTB,CTNNB1,APLP2,CDC42
GO:0071363	Cellular response to growth factor stimulus	54	473	0.25	0.44	0.003	9606.ENSP00000220325,9606.ENSP00000220772,9606.ENSP00000221930,9606.ENSP00000222271,9606.ENSP00000225964,9606.ENSP00000229340,9606.ENSP00000241052,9606.ENSP00000248553,9606.ENSP00000256646,9606.ENSP00000259808,9606.ENSP00000260356,9606.ENSP00000261799,9606.ENSP00000265371,9606.ENSP00000268182,9606.ENSP00000275493,9606.ENSP00000283249,9606.ENSP00000284981,9606.ENSP00000296130,9606.ENSP00000296181,9606.ENSP00000296755,9606.ENSP00000297268,9606.ENSP00000298316,9606.ENSP00000303423,9606.ENSP00000304408,9606.ENSP00000314067,9606.ENSP00000318195,9606.ENSP00000324173,9606.ENSP00000324422,9606.ENSP00000325527,9606.ENSP00000331831,9606.ENSP00000337598,9606.ENSP00000339063,9606.ENSP00000339191,9606.ENSP00000340211,9606.ENSP00000342858,9606.ENSP00000349446,9606.ENSP00000353654,9606.ENSP00000358723,9606.ENSP00000358857,9606.ENSP00000362299,9606.ENSP00000362680,9606.ENSP00000362946,9606.ENSP00000366109,9606.ENSP00000398632,9606.ENSP00000422554,9606.ENSP00000426909,9606.ENSP00000452786,9606.ENSP00000477590,9606.ENSP00000479153,9606.ENSP00000495360,9606.ENSP00000496954,9606.ENSP00000497290,9606.ENSP00000497594,9606.ENSP00000497641	EHD4,SFRP1,TGFB1,COMP,COL1A1,RAB35,CAT,HSPB1,NOTCH2,RIPK1,THBS1,PDGFRB,NRP1,IQGAP1,EGFR,ITGB6,APP,CLEC3B,ITGB5,MAP1B,COL1A2,ARF6,FNTA,COL3A1,PAK2,NCL,HSPA5,ZYX,FBN1,GAS6,LIMS1,EEF1A1,CAV1,CORO1B,FERMT2,ARG1,COL4A2,RAP1A,EMD,ENG,SRC,RAB14,ANXA1,CD44,ADAMTS12,RACK1,ITGB3,CPNE3,EHD1,CTNNB1,MYO1C,CDH5,UBE3A,EIF4A3
GO:2000116	Regulation of cysteine-type endopeptidase activity	32	236	0.32	0.44	0.0047	9606.ENSP00000217244,9606.ENSP00000231751,9606.ENSP00000233893,9606.ENSP00000236671,9606.ENSP00000260356,9606.ENSP00000265462,9606.ENSP00000273258,9606.ENSP00000278572,9606.ENSP00000284981,9606.ENSP00000298510,9606.ENSP00000306788,9606.ENSP00000314067,9606.ENSP00000331019,9606.ENSP00000331831,9606.ENSP00000339328,9606.ENSP00000340019,9606.ENSP00000340278,9606.ENSP00000340989,9606.ENSP00000345848,9606.ENSP00000351777,9606.ENSP00000353072,9606.ENSP00000362680,9606.ENSP00000362924,9606.ENSP00000368767,9606.ENSP00000381448,9606.ENSP00000392330,9606.ENSP00000398632,9606.ENSP00000400175,9606.ENSP00000405573,9606.ENSP00000426909,9606.ENSP00000433560,9606.ENSP00000494040	CSNK2A1,LTF,HSPE1,CTSD,THBS1,PRDX5,ARL6IP5,RPS3,APP,PRDX3,ARL6IP1,PAK2,RPS27L,GAS6,PLAUR,HSPD1,PARK7,SFN,ANP32B,VCP,ATP2A3,SRC,GSN,ASPH,CST3,BCAP31,CD44,RHOA,GPI,RACK1,CRYAB,DDX3X
GO:0046394	Carboxylic acid biosynthetic process	35	269	0.3	0.44	0.0049	9606.ENSP00000168216,9606.ENSP00000215754,9606.ENSP00000223127,9606.ENSP00000228740,9606.ENSP00000240285,9606.ENSP00000244043,9606.ENSP00000245206,9606.ENSP00000257694,9606.ENSP00000267842,9606.ENSP00000278353,9606.ENSP00000282903,9606.ENSP00000290349,9606.ENSP00000304592,9606.ENSP00000319501,9606.ENSP00000323867,9606.ENSP00000333667,9606.ENSP00000340278,9606.ENSP00000342385,9606.ENSP00000346148,9606.ENSP00000354612,9606.ENSP00000359233,9606.ENSP00000359539,9606.ENSP00000360569,9606.ENSP00000360687,9606.ENSP00000361471,9606.ENSP00000365773,9606.ENSP00000367086,9606.ENSP00000377845,9606.ENSP00000381340,9606.ENSP00000381607,9606.ENSP00000443459,9606.ENSP00000466259,9606.ENSP00000478253,9606.ENSP00000493382,9606.ENSP00000498336	HSD17B10,MIF,PLOD3,LTA4H,RDH10,PTGIS,GOT2,PNPLA8,SLC27A2,HSD17B12,PLOD2,CBR1,FASN,UGDH,PRKAG1,SHMT2,PARK7,PTGES,PRKAA1,PTGS1,ABCD3,GOT1,SCP2,PTGDS,ASS1,PSAT1,ACOT7,ASNS,GGT5,GSTP1,BCAT1,ACLY,MTHFD1L,PHGDH,MTHFD1
GO:1903828	Negative regulation of protein localization	28	197	0.34	0.44	0.0056	9606.ENSP00000220772,9606.ENSP00000221930,9606.ENSP00000225525,9606.ENSP00000230085,9606.ENSP00000251047,9606.ENSP00000252486,9606.ENSP00000261735,9606.ENSP00000269848,9606.ENSP00000284981,9606.ENSP00000298316,9606.ENSP00000299138,9606.ENSP00000304669,9606.ENSP00000335632,9606.ENSP00000340278,9606.ENSP00000345179,9606.ENSP00000363641,9606.ENSP00000368970,9606.ENSP00000369127,9606.ENSP00000369538,9606.ENSP00000377015,9606.ENSP00000378323,9606.ENSP00000389814,9606.ENSP00000394071,9606.ENSP00000403362,9606.ENSP00000417610,9606.ENSP00000423563,9606.ENSP00000479606,9606.ENSP00000481314	SFRP1,TGFB1,TAX1BP3,SNX3,LMAN1,APOE,ERP29,PFKL,APP,ARF6,VPS35,CTNNA1,CHP1,PARK7,APOD,TXN,UFM1,DNAJA1,GDI2,PICALM,PPP3CA,ADIPOQ,GDI1,AP2M1,RAB23,MACROH2A1,CLTC,SNX12
GO:0007369	Gastrulation	25	167	0.36	0.44	0.0058	9606.ENSP00000219070,9606.ENSP00000220772,9606.ENSP00000222399,9606.ENSP00000226218,9606.ENSP00000261023,9606.ENSP00000293379,9606.ENSP00000296181,9606.ENSP00000296585,9606.ENSP00000308208,9606.ENSP00000315190,9606.ENSP00000319501,9606.ENSP00000325146,9606.ENSP00000346839,9606.ENSP00000353654,9606.ENSP00000355180,9606.ENSP00000360296,9606.ENSP00000369757,9606.ENSP00000376475,9606.ENSP00000379350,9606.ENSP00000380948,9606.ENSP00000405573,9606.ENSP00000426909,9606.ENSP00000434516,9606.ENSP00000452786,9606.ENSP00000495360	MMP2,SFRP1,LAMB1,VTN,ITGAV,ITGA5,ITGB5,ITGA2,MMP14,ITGA3,UGDH,COL12A1,FN1,COL4A2,COL6A1,PLPP3,RPS6,PRKAR1A,ITGB1,ITGB2,GPI,RACK1,TXNRD1,ITGB3,CTNNB1
GO:0031960	Response to corticosteroid	25	167	0.36	0.44	0.0058	9606.ENSP00000216780,9606.ENSP00000221930,9606.ENSP00000225964,9606.ENSP00000233809,9606.ENSP00000254722,9606.ENSP00000264005,9606.ENSP00000264381,9606.ENSP00000264908,9606.ENSP00000295666,9606.ENSP00000323929,9606.ENSP00000349446,9606.ENSP00000356969,9606.ENSP00000359446,9606.ENSP00000359539,9606.ENSP00000360687,9606.ENSP00000361471,9606.ENSP00000362299,9606.ENSP00000362680,9606.ENSP00000366109,9606.ENSP00000370542,9606.ENSP00000381736,9606.ENSP00000389814,9606.ENSP00000392043,9606.ENSP00000400175,9606.ENSP00000464813	PCK2,TGFB1,COL1A1,IGFBP2,SERPINF1,LCAT,BCHE,ANXA3,IGFBP7,A2M,ARG1,APOA2,CPN1,GOT1,PTGDS,ASS1,ENG,SRC,ANXA1,SDC1,ATP5F1A,ADIPOQ,ATP2B1,RHOA,RPL27
GO:0034284	Response to monosaccharide	23	149	0.38	0.44	0.0067	9606.ENSP00000181383,9606.ENSP00000216780,9606.ENSP00000221930,9606.ENSP00000230036,9606.ENSP00000241052,9606.ENSP00000254722,9606.ENSP00000260356,9606.ENSP00000264832,9606.ENSP00000269848,9606.ENSP00000296585,9606.ENSP00000300527,9606.ENSP00000331831,9606.ENSP00000333547,9606.ENSP00000346148,9606.ENSP00000356969,9606.ENSP00000370635,9606.ENSP00000378323,9606.ENSP00000389814,9606.ENSP00000400175,9606.ENSP00000416250,9606.ENSP00000418572,9606.ENSP00000426909,9606.ENSP00000446252	CPB2,PCK2,TGFB1,GPLD1,CAT,SERPINF1,THBS1,ICAM1,PFKL,ITGA2,COL6A2,GAS6,RAB11B,PRKAA1,APOA2,SLC39A14,PPP3CA,ADIPOQ,RHOA,EIF2B1,VAMP2,RACK1,SOD2
GO:0120034	Positive regulation of plasma membrane bounded cell projection assembly	19	111	0.42	0.44	0.007	9606.ENSP00000005257,9606.ENSP00000225655,9606.ENSP00000249014,9606.ENSP00000249071,9606.ENSP00000263238,9606.ENSP00000265371,9606.ENSP00000295685,9606.ENSP00000335153,9606.ENSP00000343690,9606.ENSP00000348461,9606.ENSP00000367220,9606.ENSP00000368678,9606.ENSP00000371798,9606.ENSP00000386213,9606.ENSP00000391249,9606.ENSP00000413507,9606.ENSP00000481038,9606.ENSP00000494689,9606.ENSP00000497733	RALA,PFN1,CDC42EP1,RAC2,ACTR3,NRP1,ARPC2,HSP90AA1,DPYSL3,RAC1,ACTR2,AGRN,FSCN1,MYO3B,SEPTIN9,SEPTIN7,CYFIP1,EPS8,CDC42
GO:0042177	Negative regulation of protein catabolic process	19	112	0.42	0.44	0.0076	9606.ENSP00000218388,9606.ENSP00000230085,9606.ENSP00000262768,9606.ENSP00000266085,9606.ENSP00000275493,9606.ENSP00000299138,9606.ENSP00000319788,9606.ENSP00000340278,9606.ENSP00000346032,9606.ENSP00000358866,9606.ENSP00000360609,9606.ENSP00000361562,9606.ENSP00000381448,9606.ENSP00000415786,9606.ENSP00000428184,9606.ENSP00000472998,9606.ENSP00000479488,9606.ENSP00000481314,9606.ENSP00000496250	TIMP1,SNX3,TIMP2,TIMP3,EGFR,VPS35,NQO1,PARK7,ANXA2,FLNA,HSP90AB1,CTSA,CST3,SERPINE2,SDCBP,SNRNP70,PHB,SNX12,RPL11
GO:0032204	Regulation of telomere maintenance	18	103	0.43	0.44	0.0077	9606.ENSP00000258091,9606.ENSP00000275603,9606.ENSP00000280326,9606.ENSP00000286788,9606.ENSP00000295688,9606.ENSP00000299300,9606.ENSP00000313199,9606.ENSP00000317334,9606.ENSP00000337691,9606.ENSP00000341826,9606.ENSP00000346694,9606.ENSP00000356355,9606.ENSP00000357283,9606.ENSP00000362680,9606.ENSP00000377958,9606.ENSP00000451291,9606.ENSP00000473172,9606.ENSP00000495360	CCT7,CCT6A,CCT5,CCT8,CCT3,CCT2,HNRNPD,TCP1,MAPK15,HNRNPA1,HNRNPA2B1,NEK7,LMNA,SRC,CCT4,HNRNPC,RUVBL2,CTNNB1
GO:0090288	Negative regulation of cellular response to growth factor stimulus	18	103	0.43	0.44	0.0077	9606.ENSP00000052754,9606.ENSP00000220772,9606.ENSP00000232003,9606.ENSP00000243347,9606.ENSP00000260356,9606.ENSP00000264039,9606.ENSP00000293760,9606.ENSP00000325527,9606.ENSP00000339191,9606.ENSP00000349722,9606.ENSP00000350310,9606.ENSP00000355627,9606.ENSP00000357980,9606.ENSP00000361097,9606.ENSP00000362409,9606.ENSP00000369677,9606.ENSP00000422554,9606.ENSP00000494788	DCN,SFRP1,HRG,TNFAIP6,THBS1,GPC1,LEMD2,FBN1,CAV1,UBE2D3,ATP2B4,AGT,HTRA1,MMRN2,NIBAN2,EMILIN1,ADAMTS12,CASK
GO:1901655	Cellular response to ketone	18	103	0.43	0.44	0.0077	9606.ENSP00000216780,9606.ENSP00000220772,9606.ENSP00000221930,9606.ENSP00000254722,9606.ENSP00000331831,9606.ENSP00000334448,9606.ENSP00000340278,9606.ENSP00000346148,9606.ENSP00000349446,9606.ENSP00000353408,9606.ENSP00000361471,9606.ENSP00000362680,9606.ENSP00000367872,9606.ENSP00000369071,9606.ENSP00000381736,9606.ENSP00000392043,9606.ENSP00000449328,9606.ENSP00000497260	PCK2,SFRP1,TGFB1,SERPINF1,GAS6,GNG2,PARK7,PRKAA1,ARG1,MSN,ASS1,SRC,GNB1,POSTN,ATP5F1A,ATP2B1,RPLP0,GNAI1
GO:0055072	Iron ion homeostasis	16	86	0.46	0.44	0.0086	9606.ENSP00000231751,9606.ENSP00000264613,9606.ENSP00000265729,9606.ENSP00000265983,9606.ENSP00000273398,9606.ENSP00000296424,9606.ENSP00000309477,9606.ENSP00000319141,9606.ENSP00000363162,9606.ENSP00000370635,9606.ENSP00000376197,9606.ENSP00000376822,9606.ENSP00000377015,9606.ENSP00000385834,9606.ENSP00000446252,9606.ENSP00000497910	LTF,CP,SRI,HPX,ATP6V1A,BDH2,ACO1,CYBRD1,ATP6V1G1,SLC39A14,TFRC,STEAP3,PICALM,TF,SOD2,B2M
GO:0006749	Glutathione metabolic process	13	61	0.52	0.44	0.0094	9606.ENSP00000273258,9606.ENSP00000331901,9606.ENSP00000340278,9606.ENSP00000354357,9606.ENSP00000358727,9606.ENSP00000362463,9606.ENSP00000364935,9606.ENSP00000377192,9606.ENSP00000381340,9606.ENSP00000381607,9606.ENSP00000390265,9606.ENSP00000431049,9606.ENSP00000446252	ARL6IP5,EEF1G,PARK7,GSTM3,GSTO1,GLO1,CLIC1,G6PD,GGT5,GSTP1,IDH1,GSTK1,SOD2
GO:0008347	Glial cell migration	11	46	0.57	0.44	0.0108	9606.ENSP00000222399,9606.ENSP00000246792,9606.ENSP00000256196,9606.ENSP00000261416,9606.ENSP00000265077,9606.ENSP00000304408,9606.ENSP00000308208,9606.ENSP00000337838,9606.ENSP00000371958,9606.ENSP00000380378,9606.ENSP00000495360	LAMB1,RRAS,RRAS2,HEXB,VCAN,COL3A1,MMP14,RTN4,CD9,PAFAH1B1,CTNNB1
GO:0033673	Negative regulation of kinase activity	31	229	0.32	0.43	0.0058	9606.ENSP00000220772,9606.ENSP00000248553,9606.ENSP00000251968,9606.ENSP00000252486,9606.ENSP00000261574,9606.ENSP00000261700,9606.ENSP00000284240,9606.ENSP00000286548,9606.ENSP00000296930,9606.ENSP00000298510,9606.ENSP00000306330,9606.ENSP00000311502,9606.ENSP00000314067,9606.ENSP00000323856,9606.ENSP00000335632,9606.ENSP00000339191,9606.ENSP00000340278,9606.ENSP00000340989,9606.ENSP00000347495,9606.ENSP00000355627,9606.ENSP00000369127,9606.ENSP00000376475,9606.ENSP00000378760,9606.ENSP00000381607,9606.ENSP00000389814,9606.ENSP00000394496,9606.ENSP00000419425,9606.ENSP00000423563,9606.ENSP00000426909,9606.ENSP00000471191,9606.ENSP00000498872	SFRP1,HSPB1,TSG101,APOE,IPO5,RTRAF,THY1,GNAQ,NPM1,PRDX3,YWHAG,HEG1,PAK2,PLEC,CHP1,CAV1,PARK7,SFN,WARS1,AGT,DNAJA1,PRKAR1A,MVP,GSTP1,ADIPOQ,CORO1C,PPIA,MACROH2A1,RACK1,NUP62,SNX6
GO:0031345	Negative regulation of cell projection organization	27	190	0.34	0.43	0.0069	9606.ENSP00000001008,9606.ENSP00000232003,9606.ENSP00000248975,9606.ENSP00000252486,9606.ENSP00000265371,9606.ENSP00000284240,9606.ENSP00000284981,9606.ENSP00000298316,9606.ENSP00000301180,9606.ENSP00000315190,9606.ENSP00000337838,9606.ENSP00000343690,9606.ENSP00000353375,9606.ENSP00000358866,9606.ENSP00000369538,9606.ENSP00000378323,9606.ENSP00000378401,9606.ENSP00000380378,9606.ENSP00000394071,9606.ENSP00000400175,9606.ENSP00000401010,9606.ENSP00000418112,9606.ENSP00000434847,9606.ENSP00000446007,9606.ENSP00000466134,9606.ENSP00000497594,9606.ENSP00000497910	FKBP4,HRG,YWHAH,APOE,NRP1,THY1,APP,ARF6,DIP2B,ITGA3,RTN4,DPYSL3,MAP4,FLNA,GDI2,PPP3CA,SPOCK1,PAFAH1B1,GDI1,RHOA,CAPZB,PTPRG,TSKU,VIM,PRKCSH,UBE3A,B2M
GO:0007565	Female pregnancy	25	170	0.36	0.43	0.0071	9606.ENSP00000001008,9606.ENSP00000219070,9606.ENSP00000221930,9606.ENSP00000233809,9606.ENSP00000257192,9606.ENSP00000261336,9606.ENSP00000265132,9606.ENSP00000293379,9606.ENSP00000294189,9606.ENSP00000295006,9606.ENSP00000295666,9606.ENSP00000296585,9606.ENSP00000298510,9606.ENSP00000315190,9606.ENSP00000331544,9606.ENSP00000333769,9606.ENSP00000339787,9606.ENSP00000345672,9606.ENSP00000349446,9606.ENSP00000355627,9606.ENSP00000362776,9606.ENSP00000367202,9606.ENSP00000414287,9606.ENSP00000416293,9606.ENSP00000452786	FKBP4,MMP2,TGFB1,IGFBP2,DSG1,PZP,AMBP,ITGA5,RPL29,CAPN2,IGFBP7,ITGA2,PRDX3,ITGA3,FBLN1,BSG,ACSL4,CTSB,ARG1,AGT,COL16A1,RECK,MST1,SLC2A1,ITGB3
GO:0032231	Regulation of actin filament bundle assembly	18	105	0.42	0.43	0.0092	9606.ENSP00000220772,9606.ENSP00000225655,9606.ENSP00000236850,9606.ENSP00000265371,9606.ENSP00000314067,9606.ENSP00000315630,9606.ENSP00000321853,9606.ENSP00000342858,9606.ENSP00000348461,9606.ENSP00000351022,9606.ENSP00000355361,9606.ENSP00000357005,9606.ENSP00000357801,9606.ENSP00000358866,9606.ENSP00000361818,9606.ENSP00000400175,9606.ENSP00000458162,9606.ENSP00000497733	SFRP1,PFN1,APOA1,NRP1,PAK2,SWAP70,SERPINF2,FERMT2,RAC1,TPM1,CD47,F11R,S100A10,FLNA,SDC4,RHOA,ACTG1,CDC42
GO:0001895	Retina homeostasis	15	78	0.47	0.43	0.0093	9606.ENSP00000231751,9606.ENSP00000248553,9606.ENSP00000252244,9606.ENSP00000261267,9606.ENSP00000262746,9606.ENSP00000292401,9606.ENSP00000295897,9606.ENSP00000333769,9606.ENSP00000348888,9606.ENSP00000385834,9606.ENSP00000416293,9606.ENSP00000440066,9606.ENSP00000458162,9606.ENSP00000494750,9606.ENSP00000497910	LTF,HSPB1,KRT1,LYZ,PRDX1,AZGP1,ALB,BSG,PIGR,TF,SLC2A1,JCHAIN,ACTG1,ACTB,B2M
GO:0030837	Negative regulation of actin filament polymerization	13	62	0.51	0.43	0.0106	9606.ENSP00000225655,9606.ENSP00000263168,9606.ENSP00000348381,9606.ENSP00000349259,9606.ENSP00000354947,9606.ENSP00000362924,9606.ENSP00000370010,9606.ENSP00000375649,9606.ENSP00000401010,9606.ENSP00000429150,9606.ENSP00000449428,9606.ENSP00000487444,9606.ENSP00000494689	PFN1,CAPZA1,ADD3,SPTBN1,CAPZA2,GSN,TMSB4X,MYADM,CAPZB,FAM49B,TWF1,SPTAN1,EPS8
GO:1902041	Regulation of extrinsic apoptotic signaling pathway via death domain receptors	11	47	0.56	0.43	0.0123	9606.ENSP00000220772,9606.ENSP00000223095,9606.ENSP00000254301,9606.ENSP00000260356,9606.ENSP00000264832,9606.ENSP00000266085,9606.ENSP00000317714,9606.ENSP00000340278,9606.ENSP00000357055,9606.ENSP00000494040,9606.ENSP00000498441	SFRP1,SERPINE1,LGALS3,THBS1,ICAM1,TIMP3,STX4,PARK7,PEA15,DDX3X,FGA
GO:0014912	Negative regulation of smooth muscle cell migration	8	26	0.68	0.43	0.0147	9606.ENSP00000223095,9606.ENSP00000243077,9606.ENSP00000340211,9606.ENSP00000351022,9606.ENSP00000370473,9606.ENSP00000389814,9606.ENSP00000400175,9606.ENSP00000400717	SERPINE1,LRP1,CORO1B,TPM1,IGFBP3,ADIPOQ,RHOA,GNA13
GO:0006167	AMP biosynthetic process	6	14	0.82	0.43	0.0166	9606.ENSP00000236959,9606.ENSP00000298556,9606.ENSP00000367615,9606.ENSP00000371253,9606.ENSP00000382595,9606.ENSP00000485525	ATIC,HPRT1,APRT,GART,PAICS,ADSL
GO:0019430	Removal of superoxide radicals	6	14	0.82	0.43	0.0166	9606.ENSP00000262746,9606.ENSP00000301522,9606.ENSP00000319788,9606.ENSP00000350425,9606.ENSP00000371554,9606.ENSP00000446252	PRDX1,PRDX2,NQO1,APOA4,SOD3,SOD2
GO:0045916	Negative regulation of complement activation	6	14	0.82	0.43	0.0166	9606.ENSP00000243611,9606.ENSP00000278407,9606.ENSP00000296280,9606.ENSP00000323929,9606.ENSP00000356037,9606.ENSP00000498879	C4BPB,SERPING1,MASP1,A2M,C4BPA,CD59
GO:0071801	Regulation of podosome assembly	6	14	0.82	0.43	0.0166	9606.ENSP00000353408,9606.ENSP00000362680,9606.ENSP00000362924,9606.ENSP00000371798,9606.ENSP00000381581,9606.ENSP00000400175	MSN,SRC,GSN,FSCN1,LCP1,RHOA
GO:0072350	Tricarboxylic acid metabolic process	6	14	0.82	0.43	0.0166	9606.ENSP00000309477,9606.ENSP00000331897,9606.ENSP00000342056,9606.ENSP00000361471,9606.ENSP00000390265,9606.ENSP00000466259	ACO1,IDH2,CS,ASS1,IDH1,ACLY
GO:0002752	Cell surface pattern recognition receptor signaling pathway	5	9	0.93	0.43	0.0184	9606.ENSP00000270879,9606.ENSP00000291744,9606.ENSP00000296280,9606.ENSP00000363079,9606.ENSP00000383690	FCN3,FCN2,MASP1,MBL2,MASP2
GO:0006048	UDP-N-acetylglucosamine biosynthetic process	5	9	0.93	0.43	0.0184	9606.ENSP00000216410,9606.ENSP00000253778,9606.ENSP00000271469,9606.ENSP00000349860,9606.ENSP00000425809	GNPNAT1,GFPT2,UAP1,GFPT1,PGM3
GO:1903044	Protein localization to membrane raft	5	9	0.93	0.43	0.0184	9606.ENSP00000334153,9606.ENSP00000339191,9606.ENSP00000356790,9606.ENSP00000375649,9606.ENSP00000378368	RFTN1,CAV1,ATP1B1,MYADM,FLOT2
GO:1901565	Organonitrogen compound catabolic process	106	1113	0.17	0.42	0.0028	9606.ENSP00000044462,9606.ENSP00000168216,9606.ENSP00000181383,9606.ENSP00000188790,9606.ENSP00000216455,9606.ENSP00000217426,9606.ENSP00000219070,9606.ENSP00000219313,9606.ENSP00000221930,9606.ENSP00000223321,9606.ENSP00000228740,9606.ENSP00000229268,9606.ENSP00000231487,9606.ENSP00000233242,9606.ENSP00000236671,9606.ENSP00000238497,9606.ENSP00000245206,9606.ENSP00000247461,9606.ENSP00000251968,9606.ENSP00000252486,9606.ENSP00000255409,9606.ENSP00000257694,9606.ENSP00000257770,9606.ENSP00000258494,9606.ENSP00000259457,9606.ENSP00000259808,9606.ENSP00000261416,9606.ENSP00000261479,9606.ENSP00000261712,9606.ENSP00000262193,9606.ENSP00000263368,9606.ENSP00000264039,9606.ENSP00000264639,9606.ENSP00000265062,9606.ENSP00000265132,9606.ENSP00000265838,9606.ENSP00000270586,9606.ENSP00000270645,9606.ENSP00000271308,9606.ENSP00000272317,9606.ENSP00000290541,9606.ENSP00000292609,9606.ENSP00000295006,9606.ENSP00000298556,9606.ENSP00000299767,9606.ENSP00000300060,9606.ENSP00000300107,9606.ENSP00000304229,9606.ENSP00000310129,9606.ENSP00000310572,9606.ENSP00000315130,9606.ENSP00000320324,9606.ENSP00000320866,9606.ENSP00000324173,9606.ENSP00000333667,9606.ENSP00000335153,9606.ENSP00000338413,9606.ENSP00000345672,9606.ENSP00000345719,9606.ENSP00000348442,9606.ENSP00000349446,9606.ENSP00000349722,9606.ENSP00000350708,9606.ENSP00000351777,9606.ENSP00000352438,9606.ENSP00000354511,9606.ENSP00000355325,9606.ENSP00000357453,9606.ENSP00000357876,9606.ENSP00000359446,9606.ENSP00000359539,9606.ENSP00000359664,9606.ENSP00000359910,9606.ENSP00000360635,9606.ENSP00000364949,9606.ENSP00000367086,9606.ENSP00000370376,9606.ENSP00000371175,9606.ENSP00000378177,9606.ENSP00000379038,9606.ENSP00000381340,9606.ENSP00000382342,9606.ENSP00000385757,9606.ENSP00000386531,9606.ENSP00000386541,9606.ENSP00000387123,9606.ENSP00000387654,9606.ENSP00000391211,9606.ENSP00000396937,9606.ENSP00000398632,9606.ENSP00000411825,9606.ENSP00000414359,9606.ENSP00000415786,9606.ENSP00000418525,9606.ENSP00000418695,9606.ENSP00000421566,9606.ENSP00000422554,9606.ENSP00000428112,9606.ENSP00000437125,9606.ENSP00000477639,9606.ENSP00000478121,9606.ENSP00000481029,9606.ENSP00000483688,9606.ENSP00000484998,9606.ENSP00000495360,9606.ENSP00000497594	PSMA4,HSD17B10,CPB2,FAP,PSMA3,AHCY,MMP2,PSMD7,TGFB1,PSMA2,LTA4H,USP5,SKP1,APOB,CTSD,VPS4B,GOT2,CANX,TSG101,APOE,CHI3L1,PNPLA8,NT5E,ALDH1L2,PSMB7,RIPK1,HEXB,PSMA6,PSMD11,PSMB1,BLVRB,GPC1,PSMD3,RAB7A,AMBP,ACAT1,PSMB6,RCN3,PSMA5,RPS27A,PSMB4,PGLYRP2,CAPN2,HPRT1,HSP90B1,ANPEP,CLPX,HINT1,PSMD2,PSMC5,CLU,NPEPPS,CALR,HSPA5,SHMT2,HSP90AA1,UBA1,CTSB,TOR1A,PSMD12,ARG1,UBE2D3,RAD23B,VCP,PCBP2,COMT,PSMB5,MAN1A1,PSMD4,CPN1,GOT1,CTBS,PSMA7,DPP7,DDAH2,ACOT7,DUT,GGA1,CEMIP,TYMP,GGT5,ABCC1,BLVRA,SMPD4,PSMD14,ALDH7A1,PCYOX1,PSMC2,PSMD13,CD44,PDCD6IP,PSMA1,SERPINE2,MME,PSMD6,XPNPEP1,ADAMTS12,ERLIN2,HSPA8,NAGK,ELOC,PSMC3,PSMB3,PSMC6,CTNNB1,UBE3A
GO:0022613	Ribonucleoprotein complex biogenesis	51	449	0.24	0.42	0.0047	9606.ENSP00000216190,9606.ENSP00000225698,9606.ENSP00000253039,9606.ENSP00000258962,9606.ENSP00000259469,9606.ENSP00000263092,9606.ENSP00000296577,9606.ENSP00000296930,9606.ENSP00000302886,9606.ENSP00000309830,9606.ENSP00000311135,9606.ENSP00000331019,9606.ENSP00000335153,9606.ENSP00000339795,9606.ENSP00000354125,9606.ENSP00000356520,9606.ENSP00000358140,9606.ENSP00000359345,9606.ENSP00000360609,9606.ENSP00000361076,9606.ENSP00000363018,9606.ENSP00000364119,9606.ENSP00000367806,9606.ENSP00000368984,9606.ENSP00000369757,9606.ENSP00000377640,9606.ENSP00000379506,9606.ENSP00000379888,9606.ENSP00000385958,9606.ENSP00000389103,9606.ENSP00000389351,9606.ENSP00000403172,9606.ENSP00000413436,9606.ENSP00000414321,9606.ENSP00000431800,9606.ENSP00000435096,9606.ENSP00000446215,9606.ENSP00000449328,9606.ENSP00000463784,9606.ENSP00000464813,9606.ENSP00000470972,9606.ENSP00000472469,9606.ENSP00000472985,9606.ENSP00000473172,9606.ENSP00000494040,9606.ENSP00000495273,9606.ENSP00000495672,9606.ENSP00000496250,9606.ENSP00000497641,9606.ENSP00000498019,9606.ENSP00000499044	EIF3D,C1QBP,EIF2S3,SRSF1,RPL35,METTL16,ABCE1,NPM1,PA2G4,RPL38,DHX37,RPS27L,HSP90AA1,RPL7,EIF3B,DHX9,EIF3A,RPL5,HSP90AB1,RPL7A,RPL10A,EIF2S2,RPS16,EXOSC9,RPS6,RPL24,RPL14,RPS8,RPS14,RPL23A,RPSA,RPL6,RPL10,RPS24,EIF3F,RPS25,RAN,RPLP0,RPL26,RPL27,RPS19,RPS28,RPS5,RUVBL2,DDX3X,RPS7,RPL35A,RPL11,EIF4A3,RPS17,RPS27
GO:0050727	Regulation of inflammatory response	44	371	0.26	0.42	0.0053	9606.ENSP00000215909,9606.ENSP00000217407,9606.ENSP00000223095,9606.ENSP00000234071,9606.ENSP00000236850,9606.ENSP00000243347,9606.ENSP00000244043,9606.ENSP00000245907,9606.ENSP00000252244,9606.ENSP00000252486,9606.ENSP00000253496,9606.ENSP00000254722,9606.ENSP00000255040,9606.ENSP00000257770,9606.ENSP00000259808,9606.ENSP00000261479,9606.ENSP00000263645,9606.ENSP00000264690,9606.ENSP00000265016,9606.ENSP00000265131,9606.ENSP00000273784,9606.ENSP00000284981,9606.ENSP00000290541,9606.ENSP00000292609,9606.ENSP00000296585,9606.ENSP00000299138,9606.ENSP00000324422,9606.ENSP00000340278,9606.ENSP00000342385,9606.ENSP00000355361,9606.ENSP00000355627,9606.ENSP00000356520,9606.ENSP00000362680,9606.ENSP00000366109,9606.ENSP00000370010,9606.ENSP00000381386,9606.ENSP00000381607,9606.ENSP00000382342,9606.ENSP00000389814,9606.ENSP00000414359,9606.ENSP00000422554,9606.ENSP00000470972,9606.ENSP00000478763,9606.ENSP00000497290	LGALS1,LBP,SERPINE1,PROC,APOA1,TNFAIP6,PTGIS,C3,KRT1,APOE,F12,SERPINF1,APCS,NT5E,RIPK1,PSMA6,CD81,KLKB1,BST1,TNC,AHSG,APP,PSMB4,PGLYRP2,ITGA2,VPS35,ZYX,PARK7,PTGES,CD47,AGT,DHX9,SRC,ANXA1,TMSB4X,DDT,GSTP1,ABCC1,ADIPOQ,PSMA1,ADAMTS12,RPS19,SIRPA,CDH5
GO:0097305	Response to alcohol	33	252	0.31	0.42	0.0063	9606.ENSP00000220772,9606.ENSP00000221930,9606.ENSP00000230036,9606.ENSP00000241052,9606.ENSP00000245206,9606.ENSP00000261769,9606.ENSP00000295666,9606.ENSP00000304669,9606.ENSP00000309334,9606.ENSP00000313199,9606.ENSP00000319788,9606.ENSP00000322439,9606.ENSP00000323929,9606.ENSP00000334448,9606.ENSP00000346148,9606.ENSP00000362744,9606.ENSP00000363018,9606.ENSP00000367220,9606.ENSP00000367872,9606.ENSP00000377192,9606.ENSP00000377508,9606.ENSP00000381736,9606.ENSP00000385519,9606.ENSP00000386541,9606.ENSP00000389814,9606.ENSP00000392043,9606.ENSP00000400175,9606.ENSP00000446252,9606.ENSP00000449328,9606.ENSP00000464813,9606.ENSP00000494689,9606.ENSP00000495360,9606.ENSP00000497260	SFRP1,TGFB1,GPLD1,CAT,GOT2,CDH1,IGFBP7,CTNNA1,RPL15,HNRNPD,NQO1,TUFM,A2M,GNG2,PRKAA1,RPS4X,RPL10A,ACTR2,GNB1,G6PD,JUP,ATP5F1A,CD14,PSMD14,ADIPOQ,ATP2B1,RHOA,SOD2,RPLP0,RPL27,EPS8,CTNNB1,GNAI1
GO:0051651	Maintenance of location in cell	17	97	0.43	0.42	0.0102	9606.ENSP00000231487,9606.ENSP00000252486,9606.ENSP00000261416,9606.ENSP00000265729,9606.ENSP00000295897,9606.ENSP00000299767,9606.ENSP00000320866,9606.ENSP00000324173,9606.ENSP00000339191,9606.ENSP00000340278,9606.ENSP00000350278,9606.ENSP00000362924,9606.ENSP00000363641,9606.ENSP00000370010,9606.ENSP00000377195,9606.ENSP00000380378,9606.ENSP00000449428	SKP1,APOE,HEXB,SRI,ALB,HSP90B1,CALR,HSPA5,CAV1,PARK7,SLC30A7,GSN,TXN,TMSB4X,DBN1,PAFAH1B1,TWF1
GO:2001237	Negative regulation of extrinsic apoptotic signaling pathway	17	97	0.43	0.42	0.0102	9606.ENSP00000223095,9606.ENSP00000254301,9606.ENSP00000259808,9606.ENSP00000260356,9606.ENSP00000261023,9606.ENSP00000264832,9606.ENSP00000265371,9606.ENSP00000296029,9606.ENSP00000301522,9606.ENSP00000304669,9606.ENSP00000340278,9606.ENSP00000357055,9606.ENSP00000357283,9606.ENSP00000362680,9606.ENSP00000381607,9606.ENSP00000494040,9606.ENSP00000498441	SERPINE1,LGALS3,RIPK1,THBS1,ITGAV,ICAM1,NRP1,PF4,PRDX2,CTNNA1,PARK7,PEA15,LMNA,SRC,GSTP1,DDX3X,FGA
GO:0048260	Positive regulation of receptor-mediated endocytosis	12	55	0.53	0.42	0.0123	9606.ENSP00000223095,9606.ENSP00000226218,9606.ENSP00000244573,9606.ENSP00000245907,9606.ENSP00000261263,9606.ENSP00000284981,9606.ENSP00000315130,9606.ENSP00000346032,9606.ENSP00000365458,9606.ENSP00000385834,9606.ENSP00000403362,9606.ENSP00000497910	SERPINE1,VTN,H1-1,C3,RAB21,APP,CLU,ANXA2,HNRNPK,TF,AP2M1,B2M
GO:0061028	Establishment of endothelial barrier	9	33	0.63	0.42	0.0146	9606.ENSP00000250559,9606.ENSP00000264832,9606.ENSP00000304592,9606.ENSP00000353408,9606.ENSP00000357005,9606.ENSP00000358723,9606.ENSP00000359911,9606.ENSP00000375649,9606.ENSP00000465419	RAP1B,ICAM1,FASN,MSN,F11R,RAP1A,RAP2C,MYADM,TJP3
GO:0034382	Chylomicron remnant clearance	4	5	1.09	0.42	0.023	9606.ENSP00000227667,9606.ENSP00000252486,9606.ENSP00000465356,9606.ENSP00000466775	APOC3,APOE,APOC1,APOC2
GO:0044860	Protein localization to plasma membrane raft	4	5	1.09	0.42	0.023	9606.ENSP00000339191,9606.ENSP00000356790,9606.ENSP00000375649,9606.ENSP00000378368	CAV1,ATP1B1,MYADM,FLOT2
GO:0050748	Negative regulation of lipoprotein metabolic process	4	5	1.09	0.42	0.023	9606.ENSP00000261023,9606.ENSP00000345179,9606.ENSP00000452786,9606.ENSP00000486361	ITGAV,APOD,ITGB3,DBI
GO:0071681	Cellular response to indole-3-methanol	4	5	1.09	0.42	0.023	9606.ENSP00000261769,9606.ENSP00000304669,9606.ENSP00000377508,9606.ENSP00000495360	CDH1,CTNNA1,JUP,CTNNB1
GO:0072377	Blood coagulation, common pathway	4	5	1.09	0.42	0.023	9606.ENSP00000308541,9606.ENSP00000356771,9606.ENSP00000364709,9606.ENSP00000498441	F2,F5,F10,FGA
GO:0045595	Regulation of cell differentiation	142	1582	0.14	0.41	0.0026	9606.ENSP00000078429,9606.ENSP00000200676,9606.ENSP00000211998,9606.ENSP00000220772,9606.ENSP00000221930,9606.ENSP00000222399,9606.ENSP00000223095,9606.ENSP00000225698,9606.ENSP00000225964,9606.ENSP00000231751,9606.ENSP00000233242,9606.ENSP00000234071,9606.ENSP00000236850,9606.ENSP00000243347,9606.ENSP00000244537,9606.ENSP00000246792,9606.ENSP00000248975,9606.ENSP00000252268,9606.ENSP00000252699,9606.ENSP00000254722,9606.ENSP00000255030,9606.ENSP00000255040,9606.ENSP00000255194,9606.ENSP00000256078,9606.ENSP00000256646,9606.ENSP00000257951,9606.ENSP00000258341,9606.ENSP00000259808,9606.ENSP00000261023,9606.ENSP00000261263,9606.ENSP00000264039,9606.ENSP00000264187,9606.ENSP00000265371,9606.ENSP00000275493,9606.ENSP00000284240,9606.ENSP00000284322,9606.ENSP00000284981,9606.ENSP00000287097,9606.ENSP00000290401,9606.ENSP00000292609,9606.ENSP00000295685,9606.ENSP00000296029,9606.ENSP00000296755,9606.ENSP00000297185,9606.ENSP00000301180,9606.ENSP00000301522,9606.ENSP00000302621,9606.ENSP00000302886,9606.ENSP00000304669,9606.ENSP00000306330,9606.ENSP00000306864,9606.ENSP00000308208,9606.ENSP00000308541,9606.ENSP00000317128,9606.ENSP00000317257,9606.ENSP00000319104,9606.ENSP00000320866,9606.ENSP00000321853,9606.ENSP00000324804,9606.ENSP00000325527,9606.ENSP00000327801,9606.ENSP00000331544,9606.ENSP00000331831,9606.ENSP00000337598,9606.ENSP00000337838,9606.ENSP00000339191,9606.ENSP00000339299,9606.ENSP00000340989,9606.ENSP00000342858,9606.ENSP00000345848,9606.ENSP00000346032,9606.ENSP00000346839,9606.ENSP00000348099,9606.ENSP00000348461,9606.ENSP00000352257,9606.ENSP00000352288,9606.ENSP00000354394,9606.ENSP00000355330,9606.ENSP00000355627,9606.ENSP00000357005,9606.ENSP00000357801,9606.ENSP00000358723,9606.ENSP00000358866,9606.ENSP00000360609,9606.ENSP00000360858,9606.ENSP00000360882,9606.ENSP00000361626,9606.ENSP00000362299,9606.ENSP00000362352,9606.ENSP00000362409,9606.ENSP00000363770,9606.ENSP00000364000,9606.ENSP00000364935,9606.ENSP00000366109,9606.ENSP00000367196,9606.ENSP00000367202,9606.ENSP00000367220,9606.ENSP00000370010,9606.ENSP00000370473,9606.ENSP00000373783,9606.ENSP00000375649,9606.ENSP00000376553,9606.ENSP00000376886,9606.ENSP00000377192,9606.ENSP00000377195,9606.ENSP00000378058,9606.ENSP00000378323,9606.ENSP00000378368,9606.ENSP00000379350,9606.ENSP00000379975,9606.ENSP00000380378,9606.ENSP00000389814,9606.ENSP00000391826,9606.ENSP00000394071,9606.ENSP00000394496,9606.ENSP00000399168,9606.ENSP00000400175,9606.ENSP00000407685,9606.ENSP00000414398,9606.ENSP00000415786,9606.ENSP00000418009,9606.ENSP00000418525,9606.ENSP00000422554,9606.ENSP00000423563,9606.ENSP00000427687,9606.ENSP00000427985,9606.ENSP00000428184,9606.ENSP00000434847,9606.ENSP00000446252,9606.ENSP00000452786,9606.ENSP00000470972,9606.ENSP00000477538,9606.ENSP00000481038,9606.ENSP00000494750,9606.ENSP00000495360,9606.ENSP00000495631,9606.ENSP00000497290,9606.ENSP00000497550,9606.ENSP00000497733,9606.ENSP00000497910,9606.ENSP00000498074,9606.ENSP00000498441	GNA11,CETP,VCL,SFRP1,TGFB1,LAMB1,SERPINE1,C1QBP,COL1A1,LTF,APOB,PROC,APOA1,TNFAIP6,H4C6,RRAS,YWHAH,DPF2,ACTN4,SERPINF1,CRP,APCS,AP3B1,KRAS,NOTCH2,KRT84,LAMC1,RIPK1,ITGAV,RAB21,GPC1,NID1,NRP1,EGFR,THY1,ABI3BP,APP,CD109,NPTN,PGLYRP2,ARPC2,PF4,MAP1B,HSPA9,DIP2B,PRDX2,LRG1,PA2G4,CTNNA1,YWHAG,VASN,MMP14,F2,PLXND1,CPNE1,SUPT6H,CALR,SERPINF2,PPP2R1A,FBN1,P4HB,FBLN1,GAS6,LIMS1,RTN4,CAV1,TRIO,SFN,FERMT2,ANP32B,ANXA2,FN1,PDLIM7,RAC1,XRCC6,PLXNB2,STAT1,TGM2,AGT,F11R,S100A10,RAP1A,FLNA,HSP90AB1,OLFM1,COL5A1,YBX1,ENG,MACROH2A2,NIBAN2,C1QC,COL5A2,CLIC1,ANXA1,GLIPR2,RECK,ACTR2,TMSB4X,IGFBP3,LOXL2,MYADM,TMEM119,NME2,G6PD,DBN1,EFEMP1,PPP3CA,FLOT2,ITGB1,ILK,PAFAH1B1,ADIPOQ,IGF2,GDI1,CORO1C,HLA-B,RHOA,TNXB,DNAJB11,SERPINE2,RARRES2,MME,ADAMTS12,MACROH2A1,WDR1,DPYSL2,SDCBP,TSKU,SOD2,ITGB3,RPS19,NAP1L1,CYFIP1,ACTB,CTNNB1,ARHGEF7,CDH5,PI16,CDC42,B2M,ENPP1,FGA
GO:0008284	Positive regulation of cell population proliferation	92	945	0.18	0.41	0.0038	9606.ENSP00000215754,9606.ENSP00000217244,9606.ENSP00000218388,9606.ENSP00000219070,9606.ENSP00000220772,9606.ENSP00000221930,9606.ENSP00000222271,9606.ENSP00000222399,9606.ENSP00000222553,9606.ENSP00000231751,9606.ENSP00000233809,9606.ENSP00000244763,9606.ENSP00000249071,9606.ENSP00000250340,9606.ENSP00000256078,9606.ENSP00000256646,9606.ENSP00000258341,9606.ENSP00000260356,9606.ENSP00000260408,9606.ENSP00000261023,9606.ENSP00000261799,9606.ENSP00000262947,9606.ENSP00000263645,9606.ENSP00000264254,9606.ENSP00000265016,9606.ENSP00000265131,9606.ENSP00000265371,9606.ENSP00000268613,9606.ENSP00000275493,9606.ENSP00000278572,9606.ENSP00000296585,9606.ENSP00000296930,9606.ENSP00000298510,9606.ENSP00000302621,9606.ENSP00000308117,9606.ENSP00000308541,9606.ENSP00000312999,9606.ENSP00000317714,9606.ENSP00000318646,9606.ENSP00000320866,9606.ENSP00000321853,9606.ENSP00000331544,9606.ENSP00000331831,9606.ENSP00000333667,9606.ENSP00000337060,9606.ENSP00000337691,9606.ENSP00000337838,9606.ENSP00000339467,9606.ENSP00000339477,9606.ENSP00000342858,9606.ENSP00000346148,9606.ENSP00000346839,9606.ENSP00000349446,9606.ENSP00000354394,9606.ENSP00000355361,9606.ENSP00000355627,9606.ENSP00000356520,9606.ENSP00000357709,9606.ENSP00000357980,9606.ENSP00000358045,9606.ENSP00000358867,9606.ENSP00000360671,9606.ENSP00000362680,9606.ENSP00000362744,9606.ENSP00000366109,9606.ENSP00000369317,9606.ENSP00000369757,9606.ENSP00000370128,9606.ENSP00000375632,9606.ENSP00000376188,9606.ENSP00000376197,9606.ENSP00000376553,9606.ENSP00000376886,9606.ENSP00000378323,9606.ENSP00000379350,9606.ENSP00000379873,9606.ENSP00000379975,9606.ENSP00000381101,9606.ENSP00000391826,9606.ENSP00000392767,9606.ENSP00000414287,9606.ENSP00000420311,9606.ENSP00000422464,9606.ENSP00000428184,9606.ENSP00000431984,9606.ENSP00000452786,9606.ENSP00000464849,9606.ENSP00000477538,9606.ENSP00000479488,9606.ENSP00000494750,9606.ENSP00000495360,9606.ENSP00000497733	MIF,CSNK2A1,TIMP1,MMP2,SFRP1,TGFB1,COMP,LAMB1,NAMPT,LTF,IGFBP2,SSR1,RAC2,CLEC11A,KRAS,NOTCH2,LAMC1,THBS1,ADAM10,ITGAV,PDGFRB,MYDGF,CD81,PDCL3,BST1,TNC,NRP1,CDH13,EGFR,RPS3,ITGA2,NPM1,PRDX3,LRG1,CD248,F2,GNAI2,STX4,RPS15A,CALR,SERPINF2,FBLN1,GAS6,SHMT2,NME1,MAPK15,RTN4,RHOG,ICOSLG,FERMT2,PRKAA1,FN1,ARG1,STAT1,CD47,AGT,DHX9,S100A6,HTRA1,ECM1,GNAI3,SLC25A5,SRC,RPS4X,ANXA1,KRT6A,RPS6,SLC7A1,RPS9,CRLF1,TFRC,TMEM119,NME2,PPP3CA,ITGB1,HLA-A,ILK,SERPINB7,IGF2,S100A13,MST1,RPL23,PDGFC,SDCBP,CAPN1,ITGB3,CAPNS1,NAP1L1,PHB,ACTB,CTNNB1,CDC42
GO:0045859	Regulation of protein kinase activity	69	663	0.21	0.41	0.0045	9606.ENSP00000215754,9606.ENSP00000220772,9606.ENSP00000221930,9606.ENSP00000231751,9606.ENSP00000248553,9606.ENSP00000251968,9606.ENSP00000252486,9606.ENSP00000255409,9606.ENSP00000260356,9606.ENSP00000261574,9606.ENSP00000261700,9606.ENSP00000261735,9606.ENSP00000261799,9606.ENSP00000268182,9606.ENSP00000272519,9606.ENSP00000275493,9606.ENSP00000278572,9606.ENSP00000284240,9606.ENSP00000284981,9606.ENSP00000286548,9606.ENSP00000296930,9606.ENSP00000306330,9606.ENSP00000311502,9606.ENSP00000314067,9606.ENSP00000315130,9606.ENSP00000317144,9606.ENSP00000319096,9606.ENSP00000323856,9606.ENSP00000323867,9606.ENSP00000325527,9606.ENSP00000331831,9606.ENSP00000335153,9606.ENSP00000335632,9606.ENSP00000339191,9606.ENSP00000340278,9606.ENSP00000340989,9606.ENSP00000342858,9606.ENSP00000347495,9606.ENSP00000350310,9606.ENSP00000352257,9606.ENSP00000355627,9606.ENSP00000358723,9606.ENSP00000359911,9606.ENSP00000360609,9606.ENSP00000361818,9606.ENSP00000362680,9606.ENSP00000363641,9606.ENSP00000369127,9606.ENSP00000376024,9606.ENSP00000376475,9606.ENSP00000378177,9606.ENSP00000378760,9606.ENSP00000381607,9606.ENSP00000389814,9606.ENSP00000391826,9606.ENSP00000394496,9606.ENSP00000400175,9606.ENSP00000407685,9606.ENSP00000414287,9606.ENSP00000419425,9606.ENSP00000422464,9606.ENSP00000423563,9606.ENSP00000426909,9606.ENSP00000452786,9606.ENSP00000471191,9606.ENSP00000479488,9606.ENSP00000494040,9606.ENSP00000494750,9606.ENSP00000498872	MIF,SFRP1,TGFB1,LTF,HSPB1,TSG101,APOE,CHI3L1,THBS1,IPO5,RTRAF,ERP29,PDGFRB,IQGAP1,RALB,EGFR,RPS3,THY1,APP,GNAQ,NPM1,YWHAG,HEG1,PAK2,CLU,PIBF1,RAP2B,PLEC,PRKAG1,FBN1,GAS6,HSP90AA1,CHP1,CAV1,PARK7,SFN,FERMT2,WARS1,ATP2B4,XRCC6,AGT,RAP1A,RAP2C,HSP90AB1,SDC4,SRC,TXN,DNAJA1,SNX9,PRKAR1A,CEMIP,MVP,GSTP1,ADIPOQ,IGF2,CORO1C,RHOA,TNXB,MST1,PPIA,PDGFC,MACROH2A1,RACK1,ITGB3,NUP62,PHB,DDX3X,ACTB,SNX6
GO:0008285	Negative regulation of cell population proliferation	73	713	0.2	0.41	0.0046	9606.ENSP00000181383,9606.ENSP00000188790,9606.ENSP00000205948,9606.ENSP00000220772,9606.ENSP00000221930,9606.ENSP00000225525,9606.ENSP00000230036,9606.ENSP00000231061,9606.ENSP00000232003,9606.ENSP00000251968,9606.ENSP00000252456,9606.ENSP00000252486,9606.ENSP00000254722,9606.ENSP00000255030,9606.ENSP00000260356,9606.ENSP00000264381,9606.ENSP00000268613,9606.ENSP00000271638,9606.ENSP00000282588,9606.ENSP00000284322,9606.ENSP00000284981,9606.ENSP00000287097,9606.ENSP00000292401,9606.ENSP00000295666,9606.ENSP00000296930,9606.ENSP00000301464,9606.ENSP00000304669,9606.ENSP00000308938,9606.ENSP00000331544,9606.ENSP00000337060,9606.ENSP00000339191,9606.ENSP00000339477,9606.ENSP00000340989,9606.ENSP00000342385,9606.ENSP00000345179,9606.ENSP00000347495,9606.ENSP00000349446,9606.ENSP00000351022,9606.ENSP00000352798,9606.ENSP00000354394,9606.ENSP00000357283,9606.ENSP00000358765,9606.ENSP00000358857,9606.ENSP00000360522,9606.ENSP00000360687,9606.ENSP00000361097,9606.ENSP00000361818,9606.ENSP00000362299,9606.ENSP00000362409,9606.ENSP00000367794,9606.ENSP00000368767,9606.ENSP00000369038,9606.ENSP00000370473,9606.ENSP00000371420,9606.ENSP00000371958,9606.ENSP00000376475,9606.ENSP00000378191,9606.ENSP00000379975,9606.ENSP00000381607,9606.ENSP00000381736,9606.ENSP00000389814,9606.ENSP00000400175,9606.ENSP00000400717,9606.ENSP00000404854,9606.ENSP00000415786,9606.ENSP00000446252,9606.ENSP00000448220,9606.ENSP00000471191,9606.ENSP00000479488,9606.ENSP00000494788,9606.ENSP00000495360,9606.ENSP00000497290,9606.ENSP00000497910	CPB2,FAP,APOH,SFRP1,TGFB1,TAX1BP3,GPLD1,SPARC,HRG,TSG101,CNN1,APOE,SERPINF1,CRP,THBS1,BCHE,CDH13,S100A11,ITGA1,ABI3BP,APP,CD109,AZGP1,IGFBP7,NPM1,IGFBP6,CTNNA1,PLG,FBLN1,NME1,CAV1,ICOSLG,SFN,PTGES,APOD,WARS1,ARG1,TPM1,COL18A1,STAT1,LMNA,TPBG,EMD,RBP4,PTGDS,MMRN2,SDC4,ENG,NIBAN2,SRPX,ASPH,EEF1E1,IGFBP3,GPNMB,CD9,PRKAR1A,AIMP1,ILK,GSTP1,ATP5F1A,ADIPOQ,RHOA,GNA13,NDRG1,SERPINE2,SOD2,KRT4,NUP62,PHB,CASK,CTNNB1,CDH5,B2M
GO:0032989	Cellular component morphogenesis	64	603	0.22	0.41	0.0046	9606.ENSP00000211998,9606.ENSP00000249071,9606.ENSP00000256646,9606.ENSP00000261799,9606.ENSP00000264039,9606.ENSP00000264710,9606.ENSP00000265371,9606.ENSP00000268182,9606.ENSP00000268603,9606.ENSP00000279022,9606.ENSP00000282588,9606.ENSP00000284981,9606.ENSP00000290401,9606.ENSP00000296755,9606.ENSP00000298159,9606.ENSP00000298556,9606.ENSP00000305988,9606.ENSP00000307078,9606.ENSP00000317128,9606.ENSP00000317257,9606.ENSP00000320295,9606.ENSP00000323856,9606.ENSP00000327145,9606.ENSP00000333769,9606.ENSP00000335153,9606.ENSP00000339299,9606.ENSP00000339467,9606.ENSP00000339850,9606.ENSP00000343158,9606.ENSP00000348461,9606.ENSP00000351022,9606.ENSP00000352288,9606.ENSP00000355124,9606.ENSP00000355645,9606.ENSP00000356275,9606.ENSP00000357709,9606.ENSP00000358765,9606.ENSP00000360609,9606.ENSP00000362409,9606.ENSP00000368831,9606.ENSP00000371958,9606.ENSP00000376475,9606.ENSP00000377015,9606.ENSP00000377195,9606.ENSP00000377470,9606.ENSP00000377640,9606.ENSP00000378323,9606.ENSP00000379350,9606.ENSP00000379616,9606.ENSP00000380378,9606.ENSP00000400175,9606.ENSP00000416706,9606.ENSP00000418754,9606.ENSP00000419665,9606.ENSP00000427687,9606.ENSP00000427985,9606.ENSP00000434847,9606.ENSP00000458162,9606.ENSP00000481038,9606.ENSP00000493594,9606.ENSP00000494750,9606.ENSP00000495360,9606.ENSP00000497691,9606.ENSP00000497733	VCL,RAC2,NOTCH2,PDGFRB,GPC1,RAB10,NRP1,IQGAP1,CDH11,MYL9,ITGA1,APP,NPTN,MAP1B,CFL2,HPRT1,ALCAM,KIF5B,PLXND1,CPNE1,TUBB3,PLEC,FLNC,BSG,HSP90AA1,TRIO,RHOG,DPYSL4,EPB41L3,RAC1,TPM1,PLXNB2,KRT19,ACTA1,CSRP1,S100A6,TPBG,HSP90AB1,NIBAN2,SNX2,CD9,PRKAR1A,PICALM,DBN1,CNP,RPL24,PPP3CA,ITGB1,MYH11,PAFAH1B1,RHOA,ACTBL2,PTK7,SSBP1,WDR1,DPYSL2,TSKU,ACTG1,CYFIP1,MYH14,ACTB,CTNNB1,APLP2,CDC42
GO:0009165	Nucleotide biosynthetic process	35	276	0.29	0.41	0.0071	9606.ENSP00000221930,9606.ENSP00000222553,9606.ENSP00000223836,9606.ENSP00000236959,9606.ENSP00000244043,9606.ENSP00000251810,9606.ENSP00000262030,9606.ENSP00000265838,9606.ENSP00000273398,9606.ENSP00000278353,9606.ENSP00000298556,9606.ENSP00000321584,9606.ENSP00000337060,9606.ENSP00000339787,9606.ENSP00000348886,9606.ENSP00000349142,9606.ENSP00000350012,9606.ENSP00000367086,9606.ENSP00000367615,9606.ENSP00000370376,9606.ENSP00000371253,9606.ENSP00000373918,9606.ENSP00000376886,9606.ENSP00000377401,9606.ENSP00000381736,9606.ENSP00000382595,9606.ENSP00000417142,9606.ENSP00000441434,9606.ENSP00000466259,9606.ENSP00000482543,9606.ENSP00000485525,9606.ENSP00000494788,9606.ENSP00000496166,9606.ENSP00000497744,9606.ENSP00000498336	TGFB1,NAMPT,AK1,ATIC,PTGIS,RRM2B,ATP5F1B,ACAT1,ATP6V1A,HSD17B12,HPRT1,IMPDH2,NME1,ACSL4,STOML2,ATP5F1C,ACSL3,ACOT7,APRT,DUT,GART,GARS1,NME2,SLC35B2,ATP5F1A,PAICS,NDUFA5,NNMT,ACLY,NDUFA6,ADSL,CASK,ALDOA,CTPS1,MTHFD1
GO:0009612	Response to mechanical stimulus	29	214	0.32	0.41	0.0083	9606.ENSP00000219070,9606.ENSP00000221930,9606.ENSP00000225964,9606.ENSP00000233809,9606.ENSP00000252242,9606.ENSP00000255409,9606.ENSP00000260356,9606.ENSP00000269141,9606.ENSP00000295006,9606.ENSP00000296585,9606.ENSP00000296755,9606.ENSP00000308208,9606.ENSP00000323856,9606.ENSP00000354394,9606.ENSP00000355627,9606.ENSP00000355645,9606.ENSP00000357005,9606.ENSP00000362299,9606.ENSP00000362680,9606.ENSP00000362924,9606.ENSP00000377508,9606.ENSP00000400175,9606.ENSP00000405573,9606.ENSP00000415786,9606.ENSP00000416293,9606.ENSP00000452786,9606.ENSP00000456436,9606.ENSP00000458162,9606.ENSP00000495360	MMP2,TGFB1,COL1A1,IGFBP2,KRT5,CHI3L1,THBS1,CDH2,CAPN2,ITGA2,MAP1B,MMP14,PLEC,STAT1,AGT,ACTA1,F11R,ENG,SRC,GSN,JUP,RHOA,GPI,SERPINE2,SLC2A1,ITGB3,CNN2,ACTG1,CTNNB1
GO:0045732	Positive regulation of protein catabolic process	29	214	0.32	0.41	0.0083	9606.ENSP00000217244,9606.ENSP00000229268,9606.ENSP00000230036,9606.ENSP00000243077,9606.ENSP00000243611,9606.ENSP00000252486,9606.ENSP00000262306,9606.ENSP00000263645,9606.ENSP00000265062,9606.ENSP00000284981,9606.ENSP00000299138,9606.ENSP00000310572,9606.ENSP00000315130,9606.ENSP00000335153,9606.ENSP00000339191,9606.ENSP00000346437,9606.ENSP00000351777,9606.ENSP00000353408,9606.ENSP00000356037,9606.ENSP00000359727,9606.ENSP00000371175,9606.ENSP00000376024,9606.ENSP00000381293,9606.ENSP00000391211,9606.ENSP00000392330,9606.ENSP00000426909,9606.ENSP00000463393,9606.ENSP00000481029,9606.ENSP00000484998	CSNK2A1,USP5,GPLD1,LRP1,C4BPB,APOE,ELOB,CD81,RAB7A,APP,VPS35,PSMC5,CLU,HSP90AA1,CAV1,ATG7,VCP,MSN,C4BPA,BAG2,GGA1,SNX9,NSF,PSMC2,BCAP31,RACK1,SEC22B,PSMC3,PSMC6
GO:0072522	Purine-containing compound biosynthetic process	29	215	0.32	0.41	0.0087	9606.ENSP00000221930,9606.ENSP00000223836,9606.ENSP00000236959,9606.ENSP00000257770,9606.ENSP00000262030,9606.ENSP00000265838,9606.ENSP00000273398,9606.ENSP00000278353,9606.ENSP00000298556,9606.ENSP00000321584,9606.ENSP00000333667,9606.ENSP00000337060,9606.ENSP00000339787,9606.ENSP00000348886,9606.ENSP00000349142,9606.ENSP00000350012,9606.ENSP00000367086,9606.ENSP00000367615,9606.ENSP00000371253,9606.ENSP00000376886,9606.ENSP00000377401,9606.ENSP00000381736,9606.ENSP00000382595,9606.ENSP00000417142,9606.ENSP00000466259,9606.ENSP00000482543,9606.ENSP00000485525,9606.ENSP00000496166,9606.ENSP00000498336	TGFB1,AK1,ATIC,NT5E,ATP5F1B,ACAT1,ATP6V1A,HSD17B12,HPRT1,IMPDH2,SHMT2,NME1,ACSL4,STOML2,ATP5F1C,ACSL3,ACOT7,APRT,GART,NME2,SLC35B2,ATP5F1A,PAICS,NDUFA5,ACLY,NDUFA6,ADSL,ALDOA,MTHFD1
GO:0072329	Monocarboxylic acid catabolic process	18	107	0.42	0.41	0.0108	9606.ENSP00000168216,9606.ENSP00000216780,9606.ENSP00000220764,9606.ENSP00000258494,9606.ENSP00000265838,9606.ENSP00000267842,9606.ENSP00000270776,9606.ENSP00000285093,9606.ENSP00000296424,9606.ENSP00000325136,9606.ENSP00000359233,9606.ENSP00000360569,9606.ENSP00000369461,9606.ENSP00000370023,9606.ENSP00000389814,9606.ENSP00000411960,9606.ENSP00000436585,9606.ENSP00000438689	HSD17B10,PCK2,DECR1,ALDH1L2,ACAT1,SLC27A2,PGD,ACAA2,BDH2,HADHB,ABCD3,SCP2,ECI2,HADHA,ADIPOQ,HSD17B4,ECHDC1,ACADVL
GO:2001252	Positive regulation of chromosome organization	18	107	0.42	0.41	0.0108	9606.ENSP00000258091,9606.ENSP00000275603,9606.ENSP00000280326,9606.ENSP00000286788,9606.ENSP00000295688,9606.ENSP00000299300,9606.ENSP00000313199,9606.ENSP00000317334,9606.ENSP00000337691,9606.ENSP00000341826,9606.ENSP00000346694,9606.ENSP00000349748,9606.ENSP00000356355,9606.ENSP00000377958,9606.ENSP00000419665,9606.ENSP00000423563,9606.ENSP00000473172,9606.ENSP00000495360	CCT7,CCT6A,CCT5,CCT8,CCT3,CCT2,HNRNPD,TCP1,MAPK15,HNRNPA1,HNRNPA2B1,SFPQ,NEK7,CCT4,SSBP1,MACROH2A1,RUVBL2,CTNNB1
GO:0030901	Midbrain development	16	89	0.44	0.41	0.0113	9606.ENSP00000232564,9606.ENSP00000248975,9606.ENSP00000264335,9606.ENSP00000299198,9606.ENSP00000319281,9606.ENSP00000324105,9606.ENSP00000324173,9606.ENSP00000371267,9606.ENSP00000376297,9606.ENSP00000377192,9606.ENSP00000377470,9606.ENSP00000400175,9606.ENSP00000445175,9606.ENSP00000494750,9606.ENSP00000495360,9606.ENSP00000497733	GNB4,YWHAH,YWHAE,CKB,BASP1,ENO3,HSPA5,YWHAQ,DYNLL1,G6PD,CNP,RHOA,LDHA,ACTB,CTNNB1,CDC42
GO:0007492	Endoderm development	15	81	0.46	0.41	0.0125	9606.ENSP00000219070,9606.ENSP00000221930,9606.ENSP00000222399,9606.ENSP00000226218,9606.ENSP00000258341,9606.ENSP00000261023,9606.ENSP00000293379,9606.ENSP00000296181,9606.ENSP00000308208,9606.ENSP00000325146,9606.ENSP00000346839,9606.ENSP00000353654,9606.ENSP00000355180,9606.ENSP00000380948,9606.ENSP00000495360	MMP2,TGFB1,LAMB1,VTN,LAMC1,ITGAV,ITGA5,ITGB5,MMP14,COL12A1,FN1,COL4A2,COL6A1,ITGB2,CTNNB1
GO:1903201	Regulation of oxidative stress-induced cell death	14	73	0.47	0.41	0.0136	9606.ENSP00000246957,9606.ENSP00000248553,9606.ENSP00000259808,9606.ENSP00000276079,9606.ENSP00000284981,9606.ENSP00000327801,9606.ENSP00000340278,9606.ENSP00000349748,9606.ENSP00000363641,9606.ENSP00000388713,9606.ENSP00000419425,9606.ENSP00000426909,9606.ENSP00000446252,9606.ENSP00000495360	TRAP1,HSPB1,RIPK1,NONO,APP,P4HB,PARK7,SFPQ,TXN,LANCL1,PPIA,RACK1,SOD2,CTNNB1
GO:0007159	Leukocyte cell-cell adhesion	12	56	0.52	0.41	0.0137	9606.ENSP00000249071,9606.ENSP00000257770,9606.ENSP00000264832,9606.ENSP00000293379,9606.ENSP00000302621,9606.ENSP00000350425,9606.ENSP00000353408,9606.ENSP00000357005,9606.ENSP00000379350,9606.ENSP00000380948,9606.ENSP00000398632,9606.ENSP00000498227	RAC2,NT5E,ICAM1,ITGA5,LRG1,APOA4,MSN,F11R,ITGB1,ITGB2,CD44,SELL
GO:0046037	GMP metabolic process	8	27	0.66	0.41	0.0175	9606.ENSP00000236959,9606.ENSP00000298556,9606.ENSP00000321584,9606.ENSP00000367615,9606.ENSP00000371253,9606.ENSP00000382595,9606.ENSP00000485525,9606.ENSP00000494788	ATIC,HPRT1,IMPDH2,APRT,GART,PAICS,ADSL,CASK
GO:0031329	Regulation of cellular catabolic process	79	789	0.19	0.4	0.0048	9606.ENSP00000052754,9606.ENSP00000217182,9606.ENSP00000217244,9606.ENSP00000218388,9606.ENSP00000227667,9606.ENSP00000229268,9606.ENSP00000230036,9606.ENSP00000231790,9606.ENSP00000236850,9606.ENSP00000242351,9606.ENSP00000248553,9606.ENSP00000252486,9606.ENSP00000262306,9606.ENSP00000262768,9606.ENSP00000263092,9606.ENSP00000264254,9606.ENSP00000264896,9606.ENSP00000266085,9606.ENSP00000272519,9606.ENSP00000273398,9606.ENSP00000284981,9606.ENSP00000296930,9606.ENSP00000299138,9606.ENSP00000302768,9606.ENSP00000313199,9606.ENSP00000315130,9606.ENSP00000326031,9606.ENSP00000337691,9606.ENSP00000339063,9606.ENSP00000339191,9606.ENSP00000340278,9606.ENSP00000346032,9606.ENSP00000346148,9606.ENSP00000346437,9606.ENSP00000348170,9606.ENSP00000350310,9606.ENSP00000350425,9606.ENSP00000350708,9606.ENSP00000351777,9606.ENSP00000356520,9606.ENSP00000356574,9606.ENSP00000358635,9606.ENSP00000358867,9606.ENSP00000359345,9606.ENSP00000359991,9606.ENSP00000360609,9606.ENSP00000360671,9606.ENSP00000361562,9606.ENSP00000361626,9606.ENSP00000361949,9606.ENSP00000363162,9606.ENSP00000368984,9606.ENSP00000376024,9606.ENSP00000378394,9606.ENSP00000379838,9606.ENSP00000380070,9606.ENSP00000381448,9606.ENSP00000390265,9606.ENSP00000392330,9606.ENSP00000420311,9606.ENSP00000426909,9606.ENSP00000428184,9606.ENSP00000431984,9606.ENSP00000435289,9606.ENSP00000446007,9606.ENSP00000451291,9606.ENSP00000463058,9606.ENSP00000463393,9606.ENSP00000464849,9606.ENSP00000465356,9606.ENSP00000466775,9606.ENSP00000472998,9606.ENSP00000481762,9606.ENSP00000483814,9606.ENSP00000495273,9606.ENSP00000496250,9606.ENSP00000497594,9606.ENSP00000497641,9606.ENSP00000498872	DCN,EEF1A2,CSNK2A1,TIMP1,APOC3,USP5,GPLD1,MLH1,APOA1,ZC3HAV1,HSPB1,APOE,ELOB,TIMP2,METTL16,PDCL3,SCARB2,TIMP3,RALB,ATP6V1A,APP,NPM1,VPS35,PAIP1,HNRNPD,CLU,PPP1CA,MAPK15,EEF1A1,CAV1,PARK7,ANXA2,PRKAA1,ATG7,HP,ATP2B4,APOA4,RAD23B,VCP,DHX9,QSOX1,SYNCRIP,GNAI3,RPL5,PGAM1,HSP90AB1,SLC25A5,CTSA,YBX1,PABPC4,ATP6V1G1,EXOSC9,SNX9,PSAP,CARHSP1,GAPDH,CST3,IDH1,BCAP31,RPL23,RACK1,SDCBP,CAPN1,PAFAH1B2,VIM,HNRNPC,RBM8A,SEC22B,CAPNS1,APOC1,APOC2,SNRNP70,CSDE1,NPRL3,RPS7,RPL11,UBE3A,EIF4A3,SNX6
GO:0001501	Skeletal system development	56	513	0.23	0.4	0.0058	9606.ENSP00000078429,9606.ENSP00000168148,9606.ENSP00000218388,9606.ENSP00000219070,9606.ENSP00000220772,9606.ENSP00000221930,9606.ENSP00000222271,9606.ENSP00000225964,9606.ENSP00000228938,9606.ENSP00000230036,9606.ENSP00000231751,9606.ENSP00000240285,9606.ENSP00000255409,9606.ENSP00000261416,9606.ENSP00000262746,9606.ENSP00000265077,9606.ENSP00000268603,9606.ENSP00000273784,9606.ENSP00000274341,9606.ENSP00000283249,9606.ENSP00000284268,9606.ENSP00000297268,9606.ENSP00000300026,9606.ENSP00000304408,9606.ENSP00000307889,9606.ENSP00000308208,9606.ENSP00000309830,9606.ENSP00000325527,9606.ENSP00000327336,9606.ENSP00000329380,9606.ENSP00000346032,9606.ENSP00000346550,9606.ENSP00000348163,9606.ENSP00000355330,9606.ENSP00000358045,9606.ENSP00000358866,9606.ENSP00000360522,9606.ENSP00000362299,9606.ENSP00000362680,9606.ENSP00000364000,9606.ENSP00000370635,9606.ENSP00000376553,9606.ENSP00000378426,9606.ENSP00000380378,9606.ENSP00000398632,9606.ENSP00000400175,9606.ENSP00000416330,9606.ENSP00000417610,9606.ENSP00000422464,9606.ENSP00000422554,9606.ENSP00000434412,9606.ENSP00000434847,9606.ENSP00000478253,9606.ENSP00000495360,9606.ENSP00000497641,9606.ENSP00000498336	GNA11,SPP2,TIMP1,MMP2,SFRP1,TGFB1,COMP,COL1A1,MGP,GPLD1,LTF,RDH10,CHI3L1,HEXB,PRDX1,VCAN,CDH11,AHSG,HAPLN1,ITGB6,ANKH,COL1A2,PPIB,COL3A1,RPL13,MMP14,RPL38,FBN1,BGN,GP1BA,ANXA2,ANXA6,PLS3,TGM2,ECM1,FLNA,RBP4,ENG,SRC,COL5A2,SLC39A14,TMEM119,VKORC1,PAFAH1B1,CD44,RHOA,TGFBI,RAB23,PDGFC,ADAMTS12,SERPINH1,TSKU,MTHFD1L,CTNNB1,EIF4A3,MTHFD1
GO:0051347	Positive regulation of transferase activity	62	586	0.21	0.4	0.0059	9606.ENSP00000215754,9606.ENSP00000217182,9606.ENSP00000221930,9606.ENSP00000231487,9606.ENSP00000231751,9606.ENSP00000236850,9606.ENSP00000252486,9606.ENSP00000255409,9606.ENSP00000260356,9606.ENSP00000261735,9606.ENSP00000261799,9606.ENSP00000263645,9606.ENSP00000268182,9606.ENSP00000272519,9606.ENSP00000275493,9606.ENSP00000278572,9606.ENSP00000284981,9606.ENSP00000296930,9606.ENSP00000299300,9606.ENSP00000308541,9606.ENSP00000313199,9606.ENSP00000314067,9606.ENSP00000315130,9606.ENSP00000317144,9606.ENSP00000317334,9606.ENSP00000323867,9606.ENSP00000325527,9606.ENSP00000331831,9606.ENSP00000335153,9606.ENSP00000337691,9606.ENSP00000340278,9606.ENSP00000341885,9606.ENSP00000342858,9606.ENSP00000346694,9606.ENSP00000350310,9606.ENSP00000350425,9606.ENSP00000352257,9606.ENSP00000355627,9606.ENSP00000356355,9606.ENSP00000356969,9606.ENSP00000358723,9606.ENSP00000360120,9606.ENSP00000360609,9606.ENSP00000361818,9606.ENSP00000362680,9606.ENSP00000363641,9606.ENSP00000376024,9606.ENSP00000377958,9606.ENSP00000378177,9606.ENSP00000389814,9606.ENSP00000391826,9606.ENSP00000398632,9606.ENSP00000400175,9606.ENSP00000408295,9606.ENSP00000419425,9606.ENSP00000422464,9606.ENSP00000452786,9606.ENSP00000479488,9606.ENSP00000486361,9606.ENSP00000494040,9606.ENSP00000495360,9606.ENSP00000497733	MIF,EEF1A2,TGFB1,SKP1,LTF,APOA1,APOE,CHI3L1,THBS1,ERP29,PDGFRB,CD81,IQGAP1,RALB,EGFR,RPS3,APP,NPM1,CCT2,F2,HNRNPD,PAK2,CLU,PIBF1,TCP1,PRKAG1,FBN1,GAS6,HSP90AA1,MAPK15,PARK7,RPS2,FERMT2,HNRNPA2B1,ATP2B4,APOA4,XRCC6,AGT,NEK7,APOA2,RAP1A,ROR1,HSP90AB1,SDC4,SRC,TXN,SNX9,CCT4,CEMIP,ADIPOQ,IGF2,CD44,RHOA,RFC5,PPIA,PDGFC,ITGB3,PHB,DBI,DDX3X,CTNNB1,CDC42
GO:0070848	Response to growth factor	55	503	0.23	0.4	0.0062	9606.ENSP00000220325,9606.ENSP00000220772,9606.ENSP00000221930,9606.ENSP00000222271,9606.ENSP00000225964,9606.ENSP00000229340,9606.ENSP00000241052,9606.ENSP00000248553,9606.ENSP00000256646,9606.ENSP00000259808,9606.ENSP00000260356,9606.ENSP00000261799,9606.ENSP00000264908,9606.ENSP00000265371,9606.ENSP00000268182,9606.ENSP00000275493,9606.ENSP00000283249,9606.ENSP00000284981,9606.ENSP00000296130,9606.ENSP00000296181,9606.ENSP00000296755,9606.ENSP00000297268,9606.ENSP00000298316,9606.ENSP00000303423,9606.ENSP00000304408,9606.ENSP00000314067,9606.ENSP00000318195,9606.ENSP00000324173,9606.ENSP00000324422,9606.ENSP00000325527,9606.ENSP00000331831,9606.ENSP00000337598,9606.ENSP00000339063,9606.ENSP00000339191,9606.ENSP00000340211,9606.ENSP00000342858,9606.ENSP00000349446,9606.ENSP00000353654,9606.ENSP00000358723,9606.ENSP00000358857,9606.ENSP00000362299,9606.ENSP00000362680,9606.ENSP00000362946,9606.ENSP00000366109,9606.ENSP00000398632,9606.ENSP00000422554,9606.ENSP00000426909,9606.ENSP00000452786,9606.ENSP00000477590,9606.ENSP00000479153,9606.ENSP00000495360,9606.ENSP00000496954,9606.ENSP00000497290,9606.ENSP00000497594,9606.ENSP00000497641	EHD4,SFRP1,TGFB1,COMP,COL1A1,RAB35,CAT,HSPB1,NOTCH2,RIPK1,THBS1,PDGFRB,ANXA3,NRP1,IQGAP1,EGFR,ITGB6,APP,CLEC3B,ITGB5,MAP1B,COL1A2,ARF6,FNTA,COL3A1,PAK2,NCL,HSPA5,ZYX,FBN1,GAS6,LIMS1,EEF1A1,CAV1,CORO1B,FERMT2,ARG1,COL4A2,RAP1A,EMD,ENG,SRC,RAB14,ANXA1,CD44,ADAMTS12,RACK1,ITGB3,CPNE3,EHD1,CTNNB1,MYO1C,CDH5,UBE3A,EIF4A3
GO:0009410	Response to xenobiotic stimulus	48	422	0.25	0.4	0.0066	9606.ENSP00000181383,9606.ENSP00000219070,9606.ENSP00000220772,9606.ENSP00000221930,9606.ENSP00000225964,9606.ENSP00000230036,9606.ENSP00000233809,9606.ENSP00000237530,9606.ENSP00000241052,9606.ENSP00000250498,9606.ENSP00000260356,9606.ENSP00000261769,9606.ENSP00000264381,9606.ENSP00000290349,9606.ENSP00000296585,9606.ENSP00000296755,9606.ENSP00000308430,9606.ENSP00000315190,9606.ENSP00000319788,9606.ENSP00000320866,9606.ENSP00000324173,9606.ENSP00000331831,9606.ENSP00000335153,9606.ENSP00000346148,9606.ENSP00000349446,9606.ENSP00000354357,9606.ENSP00000354394,9606.ENSP00000356969,9606.ENSP00000358727,9606.ENSP00000359233,9606.ENSP00000360609,9606.ENSP00000361471,9606.ENSP00000362299,9606.ENSP00000362680,9606.ENSP00000370023,9606.ENSP00000376197,9606.ENSP00000378426,9606.ENSP00000381607,9606.ENSP00000382342,9606.ENSP00000389814,9606.ENSP00000400175,9606.ENSP00000437402,9606.ENSP00000441434,9606.ENSP00000445306,9606.ENSP00000446252,9606.ENSP00000452786,9606.ENSP00000495360,9606.ENSP00000497744	CPB2,MMP2,SFRP1,TGFB1,COL1A1,GPLD1,IGFBP2,RPN2,CAT,DAD1,THBS1,CDH1,BCHE,CBR1,ITGA2,MAP1B,CYB5B,ITGA3,NQO1,CALR,HSPA5,GAS6,HSP90AA1,PRKAA1,ARG1,GSTM3,STAT1,APOA2,GSTO1,ABCD3,HSP90AB1,ASS1,ENG,SRC,HADHA,TFRC,VKORC1,GSTP1,ABCC1,ADIPOQ,RHOA,ENO2,NNMT,ATP1A1,SOD2,ITGB3,CTNNB1,CTPS1
GO:0008202	Steroid metabolic process	33	258	0.3	0.4	0.0086	9606.ENSP00000168216,9606.ENSP00000200676,9606.ENSP00000222381,9606.ENSP00000233242,9606.ENSP00000236850,9606.ENSP00000241052,9606.ENSP00000248975,9606.ENSP00000252486,9606.ENSP00000264005,9606.ENSP00000267842,9606.ENSP00000278353,9606.ENSP00000284981,9606.ENSP00000285093,9606.ENSP00000285930,9606.ENSP00000290349,9606.ENSP00000317674,9606.ENSP00000342850,9606.ENSP00000346148,9606.ENSP00000350425,9606.ENSP00000351035,9606.ENSP00000354468,9606.ENSP00000356969,9606.ENSP00000359233,9606.ENSP00000360569,9606.ENSP00000377192,9606.ENSP00000381250,9606.ENSP00000411960,9606.ENSP00000421725,9606.ENSP00000428112,9606.ENSP00000434847,9606.ENSP00000465356,9606.ENSP00000466259,9606.ENSP00000482704	HSD17B10,CETP,PON1,APOB,APOA1,CAT,YWHAH,APOE,LCAT,SLC27A2,HSD17B12,APP,ACAA2,AKR1B1,CBR1,APOL1,SERPINA6,PRKAA1,APOA4,HSD17B11,CYB5R3,APOA2,ABCD3,SCP2,G6PD,APOF,HSD17B4,GC,ERLIN2,TSKU,APOC1,ACLY,DHRS11
GO:0042063	Gliogenesis	32	248	0.3	0.4	0.0091	9606.ENSP00000221930,9606.ENSP00000222399,9606.ENSP00000226218,9606.ENSP00000234310,9606.ENSP00000243077,9606.ENSP00000246792,9606.ENSP00000256078,9606.ENSP00000256196,9606.ENSP00000261416,9606.ENSP00000264039,9606.ENSP00000265077,9606.ENSP00000269141,9606.ENSP00000284981,9606.ENSP00000304408,9606.ENSP00000308208,9606.ENSP00000315130,9606.ENSP00000323856,9606.ENSP00000337838,9606.ENSP00000360120,9606.ENSP00000360296,9606.ENSP00000363773,9606.ENSP00000366109,9606.ENSP00000371958,9606.ENSP00000377470,9606.ENSP00000379975,9606.ENSP00000380378,9606.ENSP00000400175,9606.ENSP00000404854,9606.ENSP00000416250,9606.ENSP00000446007,9606.ENSP00000493382,9606.ENSP00000495360	TGFB1,LAMB1,VTN,PPP3R1,LRP1,RRAS,KRAS,RRAS2,HEXB,GPC1,VCAN,CDH2,APP,COL3A1,MMP14,CLU,PLEC,RTN4,ROR1,PLPP3,C1QA,ANXA1,CD9,CNP,ILK,PAFAH1B1,RHOA,NDRG1,EIF2B1,VIM,PHGDH,CTNNB1
GO:0050920	Regulation of chemotaxis	30	227	0.31	0.4	0.0093	9606.ENSP00000215754,9606.ENSP00000217407,9606.ENSP00000221930,9606.ENSP00000223095,9606.ENSP00000223642,9606.ENSP00000225698,9606.ENSP00000232003,9606.ENSP00000243347,9606.ENSP00000248553,9606.ENSP00000249071,9606.ENSP00000260356,9606.ENSP00000260408,9606.ENSP00000261799,9606.ENSP00000265016,9606.ENSP00000265371,9606.ENSP00000268613,9606.ENSP00000284981,9606.ENSP00000296585,9606.ENSP00000315630,9606.ENSP00000317714,9606.ENSP00000320866,9606.ENSP00000331831,9606.ENSP00000340211,9606.ENSP00000348461,9606.ENSP00000358765,9606.ENSP00000370010,9606.ENSP00000381386,9606.ENSP00000414287,9606.ENSP00000418009,9606.ENSP00000429150	MIF,LBP,TGFB1,SERPINE1,C5,C1QBP,HRG,TNFAIP6,HSPB1,RAC2,THBS1,ADAM10,PDGFRB,BST1,NRP1,CDH13,APP,ITGA2,SWAP70,STX4,CALR,GAS6,CORO1B,RAC1,TPBG,TMSB4X,DDT,MST1,RARRES2,FAM49B
GO:0009152	Purine ribonucleotide biosynthetic process	27	197	0.33	0.4	0.0104	9606.ENSP00000221930,9606.ENSP00000223836,9606.ENSP00000236959,9606.ENSP00000262030,9606.ENSP00000265838,9606.ENSP00000273398,9606.ENSP00000278353,9606.ENSP00000298556,9606.ENSP00000321584,9606.ENSP00000337060,9606.ENSP00000339787,9606.ENSP00000348886,9606.ENSP00000349142,9606.ENSP00000350012,9606.ENSP00000367086,9606.ENSP00000367615,9606.ENSP00000371253,9606.ENSP00000376886,9606.ENSP00000377401,9606.ENSP00000381736,9606.ENSP00000382595,9606.ENSP00000417142,9606.ENSP00000466259,9606.ENSP00000482543,9606.ENSP00000485525,9606.ENSP00000496166,9606.ENSP00000498336	TGFB1,AK1,ATIC,ATP5F1B,ACAT1,ATP6V1A,HSD17B12,HPRT1,IMPDH2,NME1,ACSL4,STOML2,ATP5F1C,ACSL3,ACOT7,APRT,GART,NME2,SLC35B2,ATP5F1A,PAICS,NDUFA5,ACLY,NDUFA6,ADSL,ALDOA,MTHFD1
GO:0051235	Maintenance of location	24	166	0.35	0.4	0.0106	9606.ENSP00000221957,9606.ENSP00000231487,9606.ENSP00000236850,9606.ENSP00000252486,9606.ENSP00000261416,9606.ENSP00000265729,9606.ENSP00000295897,9606.ENSP00000299767,9606.ENSP00000320866,9606.ENSP00000324173,9606.ENSP00000325527,9606.ENSP00000339191,9606.ENSP00000340278,9606.ENSP00000350278,9606.ENSP00000358866,9606.ENSP00000361930,9606.ENSP00000362924,9606.ENSP00000363641,9606.ENSP00000370010,9606.ENSP00000377195,9606.ENSP00000380378,9606.ENSP00000386043,9606.ENSP00000449428,9606.ENSP00000498074	PLIN3,SKP1,APOA1,APOE,HEXB,SRI,ALB,HSP90B1,CALR,HSPA5,FBN1,CAV1,PARK7,SLC30A7,FLNA,YWHAB,GSN,TXN,TMSB4X,DBN1,PAFAH1B1,LTBP1,TWF1,ENPP1
GO:0055076	Transition metal ion homeostasis	21	137	0.37	0.4	0.0116	9606.ENSP00000231751,9606.ENSP00000255194,9606.ENSP00000264613,9606.ENSP00000265729,9606.ENSP00000265983,9606.ENSP00000273398,9606.ENSP00000284981,9606.ENSP00000296424,9606.ENSP00000309477,9606.ENSP00000319141,9606.ENSP00000350278,9606.ENSP00000363162,9606.ENSP00000370635,9606.ENSP00000376197,9606.ENSP00000376822,9606.ENSP00000377015,9606.ENSP00000385834,9606.ENSP00000430598,9606.ENSP00000440005,9606.ENSP00000446252,9606.ENSP00000497910	LTF,AP3B1,CP,SRI,HPX,ATP6V1A,APP,BDH2,ACO1,CYBRD1,SLC30A7,ATP6V1G1,SLC39A14,TFRC,STEAP3,PICALM,TF,ATOX1,ARF1,SOD2,B2M
GO:0010927	Cellular component assembly involved in morphogenesis	18	109	0.41	0.4	0.0127	9606.ENSP00000261799,9606.ENSP00000264039,9606.ENSP00000279022,9606.ENSP00000298159,9606.ENSP00000323856,9606.ENSP00000327145,9606.ENSP00000343158,9606.ENSP00000351022,9606.ENSP00000355124,9606.ENSP00000355645,9606.ENSP00000356275,9606.ENSP00000371958,9606.ENSP00000376475,9606.ENSP00000379350,9606.ENSP00000379616,9606.ENSP00000380378,9606.ENSP00000427687,9606.ENSP00000458162	PDGFRB,GPC1,MYL9,CFL2,PLEC,FLNC,EPB41L3,TPM1,KRT19,ACTA1,CSRP1,CD9,PRKAR1A,ITGB1,MYH11,PAFAH1B1,WDR1,ACTG1
GO:0007266	Rho protein signal transduction	13	65	0.49	0.4	0.0146	9606.ENSP00000225525,9606.ENSP00000249014,9606.ENSP00000268613,9606.ENSP00000272233,9606.ENSP00000297268,9606.ENSP00000315190,9606.ENSP00000339467,9606.ENSP00000400175,9606.ENSP00000400717,9606.ENSP00000432660,9606.ENSP00000463939,9606.ENSP00000494689,9606.ENSP00000497733	TAX1BP3,CDC42EP1,CDH13,RHOB,COL1A2,ITGA3,RHOG,RHOA,GNA13,CFL1,ARHGDIA,EPS8,CDC42
GO:0009167	Purine ribonucleoside monophosphate metabolic process	10	42	0.57	0.4	0.018	9606.ENSP00000223836,9606.ENSP00000236959,9606.ENSP00000257770,9606.ENSP00000298556,9606.ENSP00000321584,9606.ENSP00000367615,9606.ENSP00000371253,9606.ENSP00000382595,9606.ENSP00000485525,9606.ENSP00000494788	AK1,ATIC,NT5E,HPRT1,IMPDH2,APRT,GART,PAICS,ADSL,CASK
GO:0030835	Negative regulation of actin filament depolymerization	10	42	0.57	0.4	0.018	9606.ENSP00000263168,9606.ENSP00000315630,9606.ENSP00000348381,9606.ENSP00000349259,9606.ENSP00000354947,9606.ENSP00000362924,9606.ENSP00000401010,9606.ENSP00000449428,9606.ENSP00000487444,9606.ENSP00000494689	CAPZA1,SWAP70,ADD3,SPTBN1,CAPZA2,GSN,CAPZB,TWF1,SPTAN1,EPS8
GO:0001516	Prostaglandin biosynthetic process	7	21	0.71	0.4	0.0202	9606.ENSP00000215754,9606.ENSP00000244043,9606.ENSP00000257694,9606.ENSP00000290349,9606.ENSP00000342385,9606.ENSP00000354612,9606.ENSP00000360687	MIF,PTGIS,PNPLA8,CBR1,PTGES,PTGS1,PTGDS
GO:0055093	Response to hyperoxia	7	21	0.71	0.4	0.0202	9606.ENSP00000219070,9606.ENSP00000225964,9606.ENSP00000241052,9606.ENSP00000261799,9606.ENSP00000339191,9606.ENSP00000346437,9606.ENSP00000446252	MMP2,COL1A1,CAT,PDGFRB,CAV1,ATG7,SOD2
GO:0009113	Purine nucleobase biosynthetic process	5	10	0.89	0.4	0.0248	9606.ENSP00000298556,9606.ENSP00000333667,9606.ENSP00000367615,9606.ENSP00000371253,9606.ENSP00000382595	HPRT1,SHMT2,APRT,GART,PAICS
GO:2000425	Regulation of apoptotic cell clearance	5	10	0.89	0.4	0.0248	9606.ENSP00000245907,9606.ENSP00000299367,9606.ENSP00000355330,9606.ENSP00000396688,9606.ENSP00000415941	C3,C2,TGM2,C4A,C4B
GO:0050794	Regulation of cellular process	784	11025	0.04	0.39	0.0015	9606.ENSP00000001008,9606.ENSP00000004982,9606.ENSP00000005257,9606.ENSP00000052754,9606.ENSP00000078429,9606.ENSP00000157600,9606.ENSP00000181383,9606.ENSP00000188790,9606.ENSP00000200676,9606.ENSP00000205948,9606.ENSP00000206423,9606.ENSP00000211998,9606.ENSP00000215754,9606.ENSP00000215909,9606.ENSP00000216181,9606.ENSP00000216190,9606.ENSP00000216780,9606.ENSP00000216802,9606.ENSP00000217121,9606.ENSP00000217182,9606.ENSP00000217244,9606.ENSP00000217407,9606.ENSP00000218388,9606.ENSP00000219070,9606.ENSP00000220325,9606.ENSP00000220772,9606.ENSP00000221930,9606.ENSP00000222120,9606.ENSP00000222271,9606.ENSP00000222399,9606.ENSP00000222553,9606.ENSP00000223095,9606.ENSP00000223357,9606.ENSP00000223642,9606.ENSP00000225525,9606.ENSP00000225655,9606.ENSP00000225698,9606.ENSP00000225964,9606.ENSP00000225972,9606.ENSP00000226218,9606.ENSP00000227525,9606.ENSP00000227667,9606.ENSP00000229268,9606.ENSP00000229340,9606.ENSP00000229922,9606.ENSP00000230036,9606.ENSP00000230050,9606.ENSP00000230085,9606.ENSP00000230538,9606.ENSP00000231061,9606.ENSP00000231751,9606.ENSP00000231790,9606.ENSP00000232003,9606.ENSP00000232564,9606.ENSP00000233242,9606.ENSP00000233809,9606.ENSP00000234071,9606.ENSP00000234310,9606.ENSP00000236671,9606.ENSP00000236850,9606.ENSP00000237014,9606.ENSP00000238497,9606.ENSP00000240285,9606.ENSP00000240851,9606.ENSP00000241052,9606.ENSP00000242351,9606.ENSP00000243077,9606.ENSP00000243347,9606.ENSP00000243611,9606.ENSP00000244043,9606.ENSP00000244537,9606.ENSP00000244573,9606.ENSP00000244763,9606.ENSP00000245907,9606.ENSP00000246069,9606.ENSP00000246792,9606.ENSP00000246957,9606.ENSP00000247153,9606.ENSP00000248553,9606.ENSP00000248975,9606.ENSP00000249014,9606.ENSP00000249071,9606.ENSP00000250101,9606.ENSP00000250340,9606.ENSP00000250498,9606.ENSP00000250559,9606.ENSP00000251047,9606.ENSP00000251595,9606.ENSP00000251810,9606.ENSP00000251968,9606.ENSP00000252242,9606.ENSP00000252268,9606.ENSP00000252456,9606.ENSP00000252486,9606.ENSP00000252599,9606.ENSP00000252699,9606.ENSP00000253039,9606.ENSP00000254301,9606.ENSP00000254722,9606.ENSP00000255030,9606.ENSP00000255040,9606.ENSP00000255194,9606.ENSP00000255409,9606.ENSP00000256078,9606.ENSP00000256196,9606.ENSP00000256383,9606.ENSP00000256646,9606.ENSP00000257694,9606.ENSP00000257951,9606.ENSP00000258091,9606.ENSP00000258341,9606.ENSP00000258962,9606.ENSP00000259808,9606.ENSP00000260356,9606.ENSP00000260408,9606.ENSP00000260746,9606.ENSP00000261023,9606.ENSP00000261263,9606.ENSP00000261313,9606.ENSP00000261405,9606.ENSP00000261416,9606.ENSP00000261479,9606.ENSP00000261574,9606.ENSP00000261700,9606.ENSP00000261735,9606.ENSP00000261769,9606.ENSP00000261772,9606.ENSP00000261799,9606.ENSP00000262030,9606.ENSP00000262306,9606.ENSP00000262428,9606.ENSP00000262455,9606.ENSP00000262746,9606.ENSP00000262768,9606.ENSP00000262776,9606.ENSP00000262942,9606.ENSP00000262947,9606.ENSP00000263092,9606.ENSP00000263168,9606.ENSP00000263238,9606.ENSP00000263277,9606.ENSP00000263645,9606.ENSP00000263655,9606.ENSP00000263974,9606.ENSP00000264005,9606.ENSP00000264036,9606.ENSP00000264039,9606.ENSP00000264187,9606.ENSP00000264254,9606.ENSP00000264335,9606.ENSP00000264381,9606.ENSP00000264710,9606.ENSP00000264832,9606.ENSP00000264896,9606.ENSP00000264904,9606.ENSP00000264908,9606.ENSP00000265016,9606.ENSP00000265062,9606.ENSP00000265073,9606.ENSP00000265131,9606.ENSP00000265132,9606.ENSP00000265371,9606.ENSP00000265462,9606.ENSP00000265729,9606.ENSP00000265983,9606.ENSP00000266085,9606.ENSP00000266718,9606.ENSP00000268150,9606.ENSP00000268182,9606.ENSP00000268603,9606.ENSP00000268613,9606.ENSP00000269141,9606.ENSP00000269593,9606.ENSP00000269848,9606.ENSP00000270645,9606.ENSP00000270879,9606.ENSP00000271638,9606.ENSP00000272233,9606.ENSP00000272519,9606.ENSP00000273047,9606.ENSP00000273130,9606.ENSP00000273258,9606.ENSP00000273398,9606.ENSP00000273784,9606.ENSP00000274496,9606.ENSP00000275493,9606.ENSP00000275603,9606.ENSP00000276079,9606.ENSP00000278353,9606.ENSP00000278572,9606.ENSP00000280326,9606.ENSP00000282588,9606.ENSP00000283249,9606.ENSP00000284240,9606.ENSP00000284322,9606.ENSP00000284981,9606.ENSP00000285093,9606.ENSP00000285930,9606.ENSP00000286371,9606.ENSP00000286548,9606.ENSP00000286713,9606.ENSP00000286788,9606.ENSP00000287097,9606.ENSP00000289371,9606.ENSP00000290158,9606.ENSP00000290349,9606.ENSP00000290401,9606.ENSP00000291744,9606.ENSP00000292401,9606.ENSP00000292609,9606.ENSP00000293379,9606.ENSP00000293760,9606.ENSP00000293831,9606.ENSP00000294742,9606.ENSP00000295006,9606.ENSP00000295633,9606.ENSP00000295666,9606.ENSP00000295685,9606.ENSP00000295688,9606.ENSP00000295897,9606.ENSP00000295927,9606.ENSP00000296028,9606.ENSP00000296029,9606.ENSP00000296181,9606.ENSP00000296280,9606.ENSP00000296511,9606.ENSP00000296543,9606.ENSP00000296577,9606.ENSP00000296585,9606.ENSP00000296591,9606.ENSP00000296755,9606.ENSP00000296930,9606.ENSP00000297185,9606.ENSP00000297268,9606.ENSP00000297591,9606.ENSP00000298159,9606.ENSP00000298316,9606.ENSP00000298510,9606.ENSP00000298556,9606.ENSP00000299138,9606.ENSP00000299300,9606.ENSP00000299367,9606.ENSP00000299767,9606.ENSP00000300060,9606.ENSP00000300289,9606.ENSP00000301180,9606.ENSP00000301455,9606.ENSP00000301464,9606.ENSP00000301522,9606.ENSP00000301653,9606.ENSP00000302621,9606.ENSP00000302768,9606.ENSP00000302886,9606.ENSP00000303145,9606.ENSP00000303366,9606.ENSP00000303423,9606.ENSP00000304229,9606.ENSP00000304408,9606.ENSP00000304669,9606.ENSP00000305260,9606.ENSP00000305556,9606.ENSP00000305988,9606.ENSP00000306010,9606.ENSP00000306330,9606.ENSP00000306788,9606.ENSP00000306864,9606.ENSP00000307078,9606.ENSP00000307705,9606.ENSP00000307939,9606.ENSP00000307940,9606.ENSP00000308117,9606.ENSP00000308208,9606.ENSP00000308452,9606.ENSP00000308541,9606.ENSP00000308938,9606.ENSP00000309477,9606.ENSP00000309830,9606.ENSP00000310572,9606.ENSP00000311502,9606.ENSP00000312999,9606.ENSP00000313199,9606.ENSP00000314067,9606.ENSP00000314807,9606.ENSP00000315130,9606.ENSP00000315190,9606.ENSP00000315630,9606.ENSP00000316029,9606.ENSP00000317128,9606.ENSP00000317144,9606.ENSP00000317257,9606.ENSP00000317334,9606.ENSP00000317714,9606.ENSP00000318195,9606.ENSP00000318646,9606.ENSP00000319096,9606.ENSP00000319104,9606.ENSP00000319281,9606.ENSP00000319788,9606.ENSP00000320171,9606.ENSP00000320295,9606.ENSP00000320324,9606.ENSP00000320866,9606.ENSP00000321853,9606.ENSP00000322273,9606.ENSP00000322439,9606.ENSP00000322788,9606.ENSP00000323856,9606.ENSP00000323867,9606.ENSP00000324101,9606.ENSP00000324173,9606.ENSP00000324422,9606.ENSP00000324804,9606.ENSP00000325527,9606.ENSP00000326031,9606.ENSP00000327290,9606.ENSP00000327801,9606.ENSP00000329312,9606.ENSP00000329380,9606.ENSP00000330074,9606.ENSP00000330945,9606.ENSP00000331019,9606.ENSP00000331544,9606.ENSP00000331831,9606.ENSP00000331901,9606.ENSP00000333298,9606.ENSP00000333547,9606.ENSP00000333667,9606.ENSP00000333769,9606.ENSP00000334153,9606.ENSP00000334448,9606.ENSP00000335153,9606.ENSP00000335632,9606.ENSP00000336687,9606.ENSP00000336702,9606.ENSP00000336741,9606.ENSP00000337060,9606.ENSP00000337598,9606.ENSP00000337691,9606.ENSP00000337838,9606.ENSP00000338343,9606.ENSP00000339001,9606.ENSP00000339063,9606.ENSP00000339191,9606.ENSP00000339299,9606.ENSP00000339328,9606.ENSP00000339467,9606.ENSP00000339477,9606.ENSP00000339787,9606.ENSP00000340019,9606.ENSP00000340211,9606.ENSP00000340278,9606.ENSP00000340836,9606.ENSP00000340989,9606.ENSP00000341826,9606.ENSP00000342026,9606.ENSP00000342385,9606.ENSP00000342858,9606.ENSP00000343158,9606.ENSP00000343690,9606.ENSP00000344547,9606.ENSP00000345179,9606.ENSP00000345672,9606.ENSP00000345719,9606.ENSP00000345848,9606.ENSP00000346032,9606.ENSP00000346050,9606.ENSP00000346088,9606.ENSP00000346148,9606.ENSP00000346437,9606.ENSP00000346550,9606.ENSP00000346694,9606.ENSP00000346762,9606.ENSP00000346839,9606.ENSP00000347495,9606.ENSP00000347672,9606.ENSP00000347872,9606.ENSP00000348099,9606.ENSP00000348170,9606.ENSP00000348381,9606.ENSP00000348461,9606.ENSP00000348849,9606.ENSP00000348886,9606.ENSP00000348888,9606.ENSP00000348965,9606.ENSP00000349168,9606.ENSP00000349259,9606.ENSP00000349320,9606.ENSP00000349446,9606.ENSP00000349541,9606.ENSP00000349722,9606.ENSP00000349748,9606.ENSP00000350012,9606.ENSP00000350310,9606.ENSP00000350425,9606.ENSP00000350708,9606.ENSP00000351022,9606.ENSP00000351777,9606.ENSP00000352257,9606.ENSP00000352288,9606.ENSP00000352438,9606.ENSP00000352798,9606.ENSP00000353025,9606.ENSP00000353072,9606.ENSP00000353375,9606.ENSP00000353408,9606.ENSP00000353590,9606.ENSP00000353654,9606.ENSP00000353741,9606.ENSP00000354125,9606.ENSP00000354394,9606.ENSP00000354612,9606.ENSP00000354791,9606.ENSP00000354947,9606.ENSP00000355124,9606.ENSP00000355330,9606.ENSP00000355361,9606.ENSP00000355518,9606.ENSP00000355627,9606.ENSP00000355751,9606.ENSP00000355890,9606.ENSP00000356037,9606.ENSP00000356231,9606.ENSP00000356355,9606.ENSP00000356399,9606.ENSP00000356416,9606.ENSP00000356481,9606.ENSP00000356520,9606.ENSP00000356574,9606.ENSP00000356790,9606.ENSP00000356969,9606.ENSP00000357005,9606.ENSP00000357048,9606.ENSP00000357055,9606.ENSP00000357110,9606.ENSP00000357156,9606.ENSP00000357283,9606.ENSP00000357320,9606.ENSP00000357704,9606.ENSP00000357709,9606.ENSP00000357801,9606.ENSP00000357980,9606.ENSP00000358045,9606.ENSP00000358140,9606.ENSP00000358363,9606.ENSP00000358635,9606.ENSP00000358723,9606.ENSP00000358727,9606.ENSP00000358765,9606.ENSP00000358770,9606.ENSP00000358814,9606.ENSP00000358857,9606.ENSP00000358866,9606.ENSP00000358867,9606.ENSP00000358939,9606.ENSP00000358994,9606.ENSP00000359025,9606.ENSP00000359345,9606.ENSP00000359539,9606.ENSP00000359864,9606.ENSP00000359911,9606.ENSP00000359991,9606.ENSP00000360021,9606.ENSP00000360120,9606.ENSP00000360296,9606.ENSP00000360305,9606.ENSP00000360473,9606.ENSP00000360522,9606.ENSP00000360569,9606.ENSP00000360609,9606.ENSP00000360671,9606.ENSP00000360687,9606.ENSP00000360858,9606.ENSP00000360882,9606.ENSP00000361057,9606.ENSP00000361097,9606.ENSP00000361471,9606.ENSP00000361562,9606.ENSP00000361626,9606.ENSP00000361777,9606.ENSP00000361818,9606.ENSP00000361850,9606.ENSP00000361883,9606.ENSP00000361930,9606.ENSP00000361949,9606.ENSP00000362107,9606.ENSP00000362299,9606.ENSP00000362339,9606.ENSP00000362352,9606.ENSP00000362409,9606.ENSP00000362463,9606.ENSP00000362680,9606.ENSP00000362744,9606.ENSP00000362751,9606.ENSP00000362776,9606.ENSP00000362924,9606.ENSP00000362946,9606.ENSP00000363017,9606.ENSP00000363079,9606.ENSP00000363162,9606.ENSP00000363500,9606.ENSP00000363641,9606.ENSP00000363770,9606.ENSP00000363773,9606.ENSP00000363827,9606.ENSP00000364000,9606.ENSP00000364119,9606.ENSP00000364140,9606.ENSP00000364709,9606.ENSP00000364721,9606.ENSP00000364935,9606.ENSP00000364949,9606.ENSP00000365081,9606.ENSP00000365458,9606.ENSP00000365505,9606.ENSP00000366109,9606.ENSP00000366246,9606.ENSP00000367050,9606.ENSP00000367154,9606.ENSP00000367196,9606.ENSP00000367202,9606.ENSP00000367220,9606.ENSP00000367263,9606.ENSP00000367794,9606.ENSP00000367817,9606.ENSP00000367872,9606.ENSP00000368678,9606.ENSP00000368767,9606.ENSP00000368970,9606.ENSP00000368984,9606.ENSP00000369038,9606.ENSP00000369071,9606.ENSP00000369081,9606.ENSP00000369127,9606.ENSP00000369129,9606.ENSP00000369317,9606.ENSP00000369538,9606.ENSP00000369677,9606.ENSP00000369689,9606.ENSP00000369757,9606.ENSP00000369887,9606.ENSP00000370010,9606.ENSP00000370128,9606.ENSP00000370473,9606.ENSP00000370542,9606.ENSP00000370635,9606.ENSP00000370808,9606.ENSP00000371267,9606.ENSP00000371420,9606.ENSP00000371798,9606.ENSP00000371958,9606.ENSP00000372155,9606.ENSP00000373312,9606.ENSP00000373489,9606.ENSP00000373783,9606.ENSP00000374113,9606.ENSP00000375632,9606.ENSP00000375649,9606.ENSP00000375730,9606.ENSP00000376024,9606.ENSP00000376055,9606.ENSP00000376188,9606.ENSP00000376197,9606.ENSP00000376297,9606.ENSP00000376475,9606.ENSP00000376553,9606.ENSP00000376886,9606.ENSP00000377015,9606.ENSP00000377192,9606.ENSP00000377195,9606.ENSP00000377401,9606.ENSP00000377508,9606.ENSP00000377833,9606.ENSP00000377845,9606.ENSP00000377941,9606.ENSP00000377954,9606.ENSP00000377958,9606.ENSP00000378058,9606.ENSP00000378177,9606.ENSP00000378191,9606.ENSP00000378323,9606.ENSP00000378368,9606.ENSP00000378394,9606.ENSP00000378401,9606.ENSP00000378563,9606.ENSP00000378760,9606.ENSP00000378769,9606.ENSP00000379038,9606.ENSP00000379287,9606.ENSP00000379350,9606.ENSP00000379838,9606.ENSP00000379873,9606.ENSP00000379975,9606.ENSP00000380070,9606.ENSP00000380378,9606.ENSP00000380948,9606.ENSP00000381101,9606.ENSP00000381293,9606.ENSP00000381386,9606.ENSP00000381448,9606.ENSP00000381581,9606.ENSP00000381607,9606.ENSP00000381736,9606.ENSP00000381844,9606.ENSP00000382004,9606.ENSP00000383003,9606.ENSP00000383690,9606.ENSP00000385519,9606.ENSP00000385834,9606.ENSP00000385923,9606.ENSP00000385958,9606.ENSP00000386043,9606.ENSP00000386213,9606.ENSP00000386892,9606.ENSP00000387286,9606.ENSP00000388169,9606.ENSP00000388713,9606.ENSP00000389631,9606.ENSP00000389814,9606.ENSP00000390265,9606.ENSP00000391167,9606.ENSP00000391249,9606.ENSP00000391826,9606.ENSP00000392043,9606.ENSP00000392330,9606.ENSP00000392767,9606.ENSP00000394071,9606.ENSP00000394316,9606.ENSP00000394496,9606.ENSP00000396688,9606.ENSP00000396843,9606.ENSP00000398131,9606.ENSP00000398632,9606.ENSP00000399168,9606.ENSP00000400175,9606.ENSP00000400717,9606.ENSP00000401010,9606.ENSP00000401564,9606.ENSP00000402060,9606.ENSP00000403172,9606.ENSP00000403362,9606.ENSP00000404042,9606.ENSP00000404854,9606.ENSP00000405573,9606.ENSP00000407685,9606.ENSP00000408295,9606.ENSP00000409666,9606.ENSP00000410059,9606.ENSP00000410833,9606.ENSP00000411825,9606.ENSP00000413436,9606.ENSP00000413507,9606.ENSP00000414287,9606.ENSP00000414398,9606.ENSP00000415786,9606.ENSP00000415941,9606.ENSP00000416250,9606.ENSP00000416330,9606.ENSP00000416561,9606.ENSP00000416683,9606.ENSP00000417610,9606.ENSP00000417864,9606.ENSP00000418009,9606.ENSP00000418112,9606.ENSP00000418525,9606.ENSP00000418572,9606.ENSP00000418754,9606.ENSP00000419425,9606.ENSP00000419449,9606.ENSP00000419665,9606.ENSP00000420213,9606.ENSP00000420311,9606.ENSP00000422464,9606.ENSP00000422554,9606.ENSP00000423563,9606.ENSP00000425824,9606.ENSP00000426909,9606.ENSP00000427123,9606.ENSP00000427687,9606.ENSP00000427985,9606.ENSP00000428112,9606.ENSP00000428184,9606.ENSP00000428845,9606.ENSP00000429150,9606.ENSP00000429374,9606.ENSP00000431800,9606.ENSP00000431984,9606.ENSP00000432660,9606.ENSP00000433560,9606.ENSP00000434516,9606.ENSP00000434847,9606.ENSP00000435289,9606.ENSP00000435777,9606.ENSP00000437125,9606.ENSP00000437402,9606.ENSP00000438689,9606.ENSP00000440005,9606.ENSP00000440045,9606.ENSP00000441065,9606.ENSP00000441434,9606.ENSP00000441828,9606.ENSP00000442318,9606.ENSP00000445306,9606.ENSP00000446007,9606.ENSP00000446215,9606.ENSP00000446252,9606.ENSP00000447053,9606.ENSP00000448220,9606.ENSP00000449428,9606.ENSP00000451291,9606.ENSP00000452786,9606.ENSP00000452871,9606.ENSP00000456436,9606.ENSP00000458162,9606.ENSP00000459019,9606.ENSP00000460236,9606.ENSP00000463058,9606.ENSP00000463393,9606.ENSP00000463784,9606.ENSP00000463939,9606.ENSP00000464849,9606.ENSP00000465356,9606.ENSP00000466134,9606.ENSP00000466775,9606.ENSP00000468253,9606.ENSP00000470176,9606.ENSP00000470246,9606.ENSP00000470972,9606.ENSP00000471191,9606.ENSP00000472998,9606.ENSP00000473172,9606.ENSP00000477538,9606.ENSP00000477590,9606.ENSP00000477781,9606.ENSP00000478059,9606.ENSP00000478121,9606.ENSP00000478479,9606.ENSP00000478763,9606.ENSP00000479119,9606.ENSP00000479153,9606.ENSP00000479488,9606.ENSP00000479606,9606.ENSP00000479675,9606.ENSP00000479861,9606.ENSP00000480035,9606.ENSP00000480150,9606.ENSP00000481029,9606.ENSP00000481038,9606.ENSP00000481314,9606.ENSP00000481762,9606.ENSP00000481886,9606.ENSP00000483814,9606.ENSP00000484998,9606.ENSP00000486361,9606.ENSP00000487365,9606.ENSP00000487444,9606.ENSP00000493515,9606.ENSP00000493985,9606.ENSP00000494040,9606.ENSP00000494175,9606.ENSP00000494689,9606.ENSP00000494708,9606.ENSP00000494750,9606.ENSP00000494788,9606.ENSP00000495273,9606.ENSP00000495360,9606.ENSP00000495530,9606.ENSP00000495631,9606.ENSP00000496250,9606.ENSP00000496597,9606.ENSP00000496954,9606.ENSP00000497260,9606.ENSP00000497290,9606.ENSP00000497550,9606.ENSP00000497594,9606.ENSP00000497641,9606.ENSP00000497691,9606.ENSP00000497733,9606.ENSP00000497910,9606.ENSP00000498074,9606.ENSP00000498441,9606.ENSP00000498684,9606.ENSP00000498872,9606.ENSP00000498879,9606.ENSP00000499582	FKBP4,HSPB6,RALA,DCN,GNA11,LMCD1,CPB2,FAP,CETP,APOH,CCDC80,VCL,MIF,LGALS1,MYH9,EIF3D,PCK2,PSME2,TPD52L2,EEF1A2,CSNK2A1,LBP,TIMP1,MMP2,EHD4,SFRP1,TGFB1,RAB3D,COMP,LAMB1,NAMPT,SERPINE1,AEBP1,C5,TAX1BP3,PFN1,C1QBP,COL1A1,LRRC59,VTN,TMEM109,APOC3,USP5,RAB35,CAP2,GPLD1,RPS12,SNX3,LAMA4,SPARC,LTF,MLH1,HRG,GNB4,APOB,IGFBP2,PROC,PPP3R1,CTSD,APOA1,TTR,VPS4B,RDH10,TFG,CAT,ZC3HAV1,LRP1,TNFAIP6,C4BPB,PTGIS,H4C6,H1-1,SSR1,C3,DSTN,RRAS,TRAP1,CFP,HSPB1,YWHAH,CDC42EP1,RAC2,TXNDC17,CLEC11A,DAD1,RAP1B,LMAN1,HBA2,RRM2B,TSG101,KRT5,DPF2,CNN1,APOE,COLGALT1,ACTN4,EIF2S3,LGALS3,SERPINF1,CRP,APCS,AP3B1,CHI3L1,KRAS,RRAS2,EIF2S1,NOTCH2,PNPLA8,KRT84,CCT7,LAMC1,SRSF1,RIPK1,THBS1,ADAM10,ARL3,ITGAV,RAB21,PEBP1,VWF,HEXB,PSMA6,IPO5,RTRAF,ERP29,CDH1,AARS1,PDGFRB,ATP5F1B,ELOB,COTL1,ERP44,PRDX1,TIMP2,LGALS3BP,ARPC1A,MYDGF,METTL16,CAPZA1,ACTR3,EHD2,CD81,CNRIP1,TAF12,LCAT,MCAM,GPC1,NID1,PDCL3,YWHAE,BCHE,RAB10,ICAM1,SCARB2,USO1,ANXA3,BST1,RAB7A,SUB1,TNC,AMBP,NRP1,PRDX5,SRI,HPX,TIMP3,LUM,MFGE8,IQGAP1,CDH11,CDH13,CDH2,IGFBP4,PFKL,RCN3,FCN3,S100A11,RHOB,RALB,RAB5A,DYNC1LI1,ARL6IP5,ATP6V1A,AHSG,YIPF5,EGFR,CCT6A,NONO,HSD17B12,RPS3,CCT5,ITGA1,ITGB6,THY1,ABI3BP,APP,ACAA2,AKR1B1,ATP1B3,GNAQ,STOM,CCT8,CD109,EIF5B,KPNB1,CBR1,NPTN,FCN2,AZGP1,PGLYRP2,ITGA5,LEMD2,EIF4A1,ARPC5,CAPN2,FSTL1,IGFBP7,ARPC2,CCT3,ALB,PTX3,PPBP,PF4,ITGB5,MASP1,ANXA5,NAA15,ABCE1,ITGA2,EDIL3,MAP1B,NPM1,HSPA9,COL1A2,VIRMA,CFL2,ARF6,PRDX3,HPRT1,VPS35,CCT2,C2,HSP90B1,ANPEP,PDIA3,DIP2B,ANGPTL4,IGFBP6,PRDX2,KRT16,LRG1,PAIP1,PA2G4,TMED10,LMAN2,FNTA,HINT1,COL3A1,CTNNA1,GNB2,PCBP1,ALCAM,ARF4,YWHAG,ARL6IP1,VASN,KIF5B,H1-4,GCC2,EEF2,CD248,MMP14,KRT17,F2,PLG,ACO1,RPL38,PSMC5,HEG1,GNAI2,HNRNPD,PAK2,IL1RAP,CLU,ITGA3,SWAP70,TLN1,PLXND1,PIBF1,CPNE1,TCP1,STX4,NCL,RPS15A,RAP2B,SUPT6H,BASP1,NQO1,PKM,TUBB3,NPEPPS,CALR,SERPINF2,OLFML3,TUFM,MMP1,PLEC,PRKAG1,CD151,HSPA5,ZYX,PPP2R1A,FBN1,PPP1CA,ITGA11,P4HB,IGLL1,GP1BA,H1-5,TMED9,RPS27L,FBLN1,GAS6,EEF1G,LAMP1,RAB11B,SHMT2,BSG,RFTN1,GNG2,HSP90AA1,CHP1,CBX3,EIF5A,DHX15,NME1,LIMS1,MAPK15,RTN4,SGCD,TUBB,EEF1A1,CAV1,TRIO,PLAUR,RHOG,ICOSLG,ACSL4,HSPD1,CORO1B,PARK7,OSTF1,SFN,HNRNPA1,PRDX6,PTGES,FERMT2,EPB41L3,DPYSL3,PTMA,APOD,CTSB,TOR1A,ANP32B,ANXA2,RPS3A,RPL22,PRKAA1,ATG7,ANXA6,HNRNPA2B1,SND1,FN1,WARS1,VANGL1,VAT1,PDLIM7,HP,ADD3,RAC1,RPS26,STOML2,PIGR,DYNC1H1,HNRNPH1,SPTBN1,CACNA2D1,ARG1,CAVIN1,UBE2D3,SFPQ,ACSL3,ATP2B4,APOA4,RAD23B,TPM1,VCP,XRCC6,PLXNB2,PCBP2,COL18A1,FAM3C,ATP2A3,MAP4,MSN,MYH10,COL4A2,ETF1,EIF3B,STAT1,PTGS1,DCTN1,CAPZA2,KRT19,TGM2,CD47,FH,AGT,THBS2,EPRS1,C4BPA,RABIF,NEK7,CFH,RO60,NIBAN1,DHX9,QSOX1,ATP1B1,APOA2,F11R,COPA,PEA15,EPB41L2,CD5L,LMNA,DAP3,S100A4,S100A6,S100A10,HTRA1,ECM1,EIF3A,PDE4DIP,SYNCRIP,RAP1A,GSTO1,TPBG,SLK,AHCYL1,EMD,FLNA,GNAI3,SARS1,MYO6,STXBP3,RPL5,GOT1,GPC4,RAP2C,PGAM1,GNG12,ROR1,PLPP3,PDLIM1,PFDN4,RBP4,SCP2,HSP90AB1,SLC25A5,PTGDS,OLFM1,COL5A1,SURF4,MMRN2,ASS1,CTSA,YBX1,SET,SDC4,PLAU,CAP1,YWHAB,PABPC4,FHL3,ENG,SAR1A,MACROH2A2,NIBAN2,GLO1,SRC,RPS4X,RABGAP1,COL16A1,GSN,RAB14,RPA2,MBL2,ATP6V1G1,CLIC4,TXN,C1QC,C1QA,HSPG2,COL5A2,EIF2S2,COL15A1,F10,MAPRE1,CLIC1,DDAH2,APOM,HNRNPK,PLP2,ANXA1,GPC6,RTN3,RSU1,GLIPR2,RECK,ACTR2,AHNAK,SRPX,PODXL,GNB1,AGRN,ASPH,UFM1,EXOSC9,EEF1E1,POSTN,TXNDC5,DNAJA1,DSP,KRT6A,GDI2,EMILIN1,CALML5,RPS6,SLTM,TMSB4X,SLC7A1,IGFBP3,SDC1,SLC39A14,SLC25A6,YWHAQ,GPNMB,FSCN1,CD9,PSME1,SEC13,KRT18,LOXL2,PTMS,RPS9,MYADM,RPL13A,SNX9,EEF1B2,CRLF1,TFRC,DYNLL1,PRKAR1A,TMEM119,NME2,PICALM,G6PD,DBN1,SLC35B2,JUP,ANXA4,ASNS,ACTN1,LARS1,CCT4,EFEMP1,CEMIP,AIMP1,PPP3CA,FLOT2,PSAP,SPOCK1,PFDN6,MVP,PPP1CB,TYMP,YWHAZ,ITGB1,CARHSP1,HLA-A,ILK,GAPDH,PAFAH1B1,ITGB2,SERPINB7,NSF,DDT,CST3,LCP1,GSTP1,ATP5F1A,ATL3,CTNND1,FKBP1A,MASP2,CD14,TF,NUCB1,RPS14,LTBP1,MYO3B,FHL2,RAB1A,ARPC4,LANCL1,ARPC1B,ADIPOQ,IDH1,DENND4A,SEPTIN9,IGF2,ATP2B1,BCAP31,S100A13,GDI1,BZW1,CORO1C,C4A,NFIC,GSPT1,CD44,HLA-B,RHOA,GNA13,CAPZB,RANBP1,PVR,RPL6,AP2M1,TMED4,NDRG1,GPI,TNXB,RFC5,SUMO3,EEF1D,GBE1,PDCD6IP,RPL10,SEPTIN7,MST1,DNAJB11,SERPINE2,C4B,EIF2B1,TGFBI,CFB,IGFALS,RAB23,ANP32A,RARRES2,PTPRG,MME,VAMP2,PTK7,PPIA,EIF1,SSBP1,FLNB,RPL23,PDGFC,ADAMTS12,MACROH2A1,CAMK2D,RACK1,RAI14,WDR1,DPYSL2,ERLIN2,SDCBP,VDAC3,FAM49B,RPS20,EIF3F,CAPN1,CFL1,CRYAB,TXNRD1,TSKU,PAFAH1B2,RPS13,HSPA8,ENO2,ACADVL,ARF1,ATP2A2,SLC16A1,NNMT,HPR,CAND1,ATP1A1,VIM,RAN,SOD2,RAB5C,KRT4,TWF1,HNRNPC,ITGB3,TLE3,CNN2,ACTG1,PLSCR3,SPON1,RBM8A,SEC22B,RPL26,ARHGDIA,CAPNS1,APOC1,PRKCSH,APOC2,CFD,AP2S1,RAB4B,RPS19,NUP62,SNRNP70,RUVBL2,NAP1L1,CPNE3,TPT1,STIM1,ELOC,RAB18,SIRPA,IGHV1-3,EHD1,PHB,CLTC,IGHV3-15,SEPTIN2,IGHV3-72,HYOU1,PSMC3,CYFIP1,SNX12,CSDE1,PGRMC2,NPRL3,PSMC6,DBI,HSPH1,SPTAN1,TM9SF2,KNG1,DDX3X,HBB,EPS8,HBD,ACTB,CASK,RPS7,CTNNB1,ENO1,ARHGEF7,RPL11,PFKM,MYO1C,GNAI1,CDH5,PI16,UBE3A,EIF4A3,APLP2,CDC42,B2M,ENPP1,FGA,FHL1,SNX6,CD59,MANF
GO:0070925	Organelle assembly	79	799	0.18	0.39	0.0064	9606.ENSP00000217133,9606.ENSP00000220325,9606.ENSP00000225698,9606.ENSP00000231790,9606.ENSP00000236671,9606.ENSP00000238497,9606.ENSP00000251968,9606.ENSP00000255194,9606.ENSP00000256383,9606.ENSP00000260746,9606.ENSP00000261799,9606.ENSP00000263238,9606.ENSP00000263277,9606.ENSP00000265062,9606.ENSP00000278572,9606.ENSP00000279022,9606.ENSP00000290158,9606.ENSP00000296674,9606.ENSP00000296930,9606.ENSP00000298159,9606.ENSP00000306010,9606.ENSP00000309830,9606.ENSP00000311135,9606.ENSP00000317144,9606.ENSP00000323856,9606.ENSP00000327145,9606.ENSP00000331019,9606.ENSP00000334008,9606.ENSP00000339001,9606.ENSP00000346437,9606.ENSP00000348965,9606.ENSP00000350199,9606.ENSP00000351022,9606.ENSP00000354791,9606.ENSP00000355124,9606.ENSP00000355645,9606.ENSP00000356275,9606.ENSP00000356355,9606.ENSP00000356416,9606.ENSP00000356465,9606.ENSP00000358866,9606.ENSP00000359345,9606.ENSP00000362924,9606.ENSP00000362946,9606.ENSP00000363054,9606.ENSP00000364721,9606.ENSP00000367220,9606.ENSP00000367794,9606.ENSP00000376297,9606.ENSP00000376475,9606.ENSP00000377640,9606.ENSP00000379350,9606.ENSP00000379616,9606.ENSP00000380378,9606.ENSP00000385958,9606.ENSP00000387286,9606.ENSP00000389103,9606.ENSP00000389351,9606.ENSP00000400175,9606.ENSP00000403172,9606.ENSP00000411825,9606.ENSP00000413436,9606.ENSP00000413507,9606.ENSP00000417610,9606.ENSP00000427687,9606.ENSP00000440045,9606.ENSP00000449328,9606.ENSP00000458162,9606.ENSP00000470972,9606.ENSP00000471191,9606.ENSP00000472469,9606.ENSP00000472985,9606.ENSP00000479153,9606.ENSP00000479202,9606.ENSP00000479861,9606.ENSP00000481762,9606.ENSP00000494040,9606.ENSP00000496250,9606.ENSP00000499044	TUBB1,EHD4,C1QBP,MLH1,CTSD,VPS4B,TSG101,AP3B1,EIF2S1,ARL3,PDGFRB,ACTR3,EHD2,RAB7A,RPS3,MYL9,KPNB1,RPS23,NPM1,CFL2,ARF4,RPL38,DHX37,PIBF1,PLEC,FLNC,RPS27L,PARVA,TUBB,ATG7,DYNC1H1,AP1B1,TPM1,DCTN1,KRT19,ACTA1,CSRP1,NEK7,RO60,RAB32,FLNA,RPL5,GSN,RAB14,STX12,MAPRE1,ACTR2,SRPX,DYNLL1,PRKAR1A,RPL24,ITGB1,MYH11,PAFAH1B1,RPS14,RAB1A,RPL23A,RPSA,RHOA,RPL6,PDCD6IP,RPL10,SEPTIN7,RAB23,WDR1,ATP2A2,RPLP0,ACTG1,RPS19,NUP62,RPS28,RPS5,EHD1,ARL8B,SEPTIN2,CSDE1,DDX3X,RPL11,RPS27
GO:0051345	Positive regulation of hydrolase activity	62	589	0.21	0.39	0.0066	9606.ENSP00000205948,9606.ENSP00000216802,9606.ENSP00000220772,9606.ENSP00000223061,9606.ENSP00000225525,9606.ENSP00000230036,9606.ENSP00000233893,9606.ENSP00000236671,9606.ENSP00000236850,9606.ENSP00000261799,9606.ENSP00000270645,9606.ENSP00000273258,9606.ENSP00000275493,9606.ENSP00000278572,9606.ENSP00000282588,9606.ENSP00000284240,9606.ENSP00000284981,9606.ENSP00000286548,9606.ENSP00000296585,9606.ENSP00000300107,9606.ENSP00000300584,9606.ENSP00000303423,9606.ENSP00000306010,9606.ENSP00000331019,9606.ENSP00000331544,9606.ENSP00000337598,9606.ENSP00000339191,9606.ENSP00000339467,9606.ENSP00000340019,9606.ENSP00000342858,9606.ENSP00000345848,9606.ENSP00000346839,9606.ENSP00000350425,9606.ENSP00000351777,9606.ENSP00000353072,9606.ENSP00000355330,9606.ENSP00000355627,9606.ENSP00000357005,9606.ENSP00000357801,9606.ENSP00000358723,9606.ENSP00000360609,9606.ENSP00000362751,9606.ENSP00000362924,9606.ENSP00000367154,9606.ENSP00000368678,9606.ENSP00000368767,9606.ENSP00000372155,9606.ENSP00000376024,9606.ENSP00000377015,9606.ENSP00000377954,9606.ENSP00000378394,9606.ENSP00000379350,9606.ENSP00000386541,9606.ENSP00000392330,9606.ENSP00000394496,9606.ENSP00000400175,9606.ENSP00000400717,9606.ENSP00000426909,9606.ENSP00000466775,9606.ENSP00000479488,9606.ENSP00000494040,9606.ENSP00000495631	APOH,PSME2,SFRP1,PCOLCE,TAX1BP3,GPLD1,HSPE1,CTSD,APOA1,PDGFRB,RCN3,ARL6IP5,EGFR,RPS3,ITGA1,THY1,APP,GNAQ,ITGA2,CLPX,TBC1D2B,FNTA,ARF4,RPS27L,FBLN1,LIMS1,CAV1,RHOG,HSPD1,FERMT2,ANP32B,FN1,APOA4,VCP,ATP2A3,TGM2,AGT,F11R,S100A10,RAP1A,HSP90AB1,RABGAP1,GSN,RSU1,AGRN,ASPH,PSME1,SNX9,PICALM,LARS1,PSAP,ITGB1,PSMD14,BCAP31,CORO1C,RHOA,GNA13,RACK1,APOC2,PHB,DDX3X,ARHGEF7
GO:0008015	Blood circulation	46	403	0.25	0.39	0.0078	9606.ENSP00000078429,9606.ENSP00000219070,9606.ENSP00000221930,9606.ENSP00000222271,9606.ENSP00000223127,9606.ENSP00000252486,9606.ENSP00000255030,9606.ENSP00000278407,9606.ENSP00000282588,9606.ENSP00000296412,9606.ENSP00000297268,9606.ENSP00000300060,9606.ENSP00000321334,9606.ENSP00000321853,9606.ENSP00000323856,9606.ENSP00000331831,9606.ENSP00000338343,9606.ENSP00000339191,9606.ENSP00000342858,9606.ENSP00000349320,9606.ENSP00000351022,9606.ENSP00000352208,9606.ENSP00000354394,9606.ENSP00000354468,9606.ENSP00000354612,9606.ENSP00000355627,9606.ENSP00000356771,9606.ENSP00000356790,9606.ENSP00000362299,9606.ENSP00000362680,9606.ENSP00000362924,9606.ENSP00000369677,9606.ENSP00000371554,9606.ENSP00000389814,9606.ENSP00000392043,9606.ENSP00000400175,9606.ENSP00000400717,9606.ENSP00000425824,9606.ENSP00000445306,9606.ENSP00000446252,9606.ENSP00000465419,9606.ENSP00000493985,9606.ENSP00000494175,9606.ENSP00000497290,9606.ENSP00000497733,9606.ENSP00000498441	GNA11,MMP2,TGFB1,COMP,PLOD3,APOE,CRP,SERPING1,ITGA1,ADH5,COL1A2,ANPEP,LPA,SERPINF2,PLEC,GAS6,SGCD,CAV1,FERMT2,CACNA2D1,TPM1,MYOF,STAT1,CYB5R3,PTGS1,AGT,F5,ATP1B1,ENG,SRC,GSN,EMILIN1,SOD3,ADIPOQ,ATP2B1,RHOA,GNA13,CAMK2D,ATP1A1,SOD2,TJP3,KNG1,HBB,CDH5,CDC42,FGA
GO:0051656	Establishment of organelle localization	44	380	0.25	0.39	0.0079	9606.ENSP00000216181,9606.ENSP00000231790,9606.ENSP00000238497,9606.ENSP00000240851,9606.ENSP00000251968,9606.ENSP00000252699,9606.ENSP00000255194,9606.ENSP00000265062,9606.ENSP00000290158,9606.ENSP00000296577,9606.ENSP00000296755,9606.ENSP00000296930,9606.ENSP00000303145,9606.ENSP00000307078,9606.ENSP00000311449,9606.ENSP00000317144,9606.ENSP00000319664,9606.ENSP00000324527,9606.ENSP00000325002,9606.ENSP00000330945,9606.ENSP00000333547,9606.ENSP00000345719,9606.ENSP00000348965,9606.ENSP00000353375,9606.ENSP00000354791,9606.ENSP00000357283,9606.ENSP00000358994,9606.ENSP00000360687,9606.ENSP00000362807,9606.ENSP00000364721,9606.ENSP00000376132,9606.ENSP00000377015,9606.ENSP00000379287,9606.ENSP00000379350,9606.ENSP00000380378,9606.ENSP00000387286,9606.ENSP00000392767,9606.ENSP00000408910,9606.ENSP00000432660,9606.ENSP00000446215,9606.ENSP00000471191,9606.ENSP00000495360,9606.ENSP00000496954,9606.ENSP00000497733	MYH9,MLH1,VPS4B,TFG,TSG101,ACTN4,AP3B1,RAB7A,KPNB1,ABCE1,MAP1B,NPM1,TMED10,KIF5B,RAB6A,PIBF1,NUDC,MYO1D,COPG1,TMED9,RAB11B,TOR1A,DYNC1H1,MAP4,DCTN1,LMNA,MYO6,PTGDS,PEF1,MAPRE1,MYO1B,PICALM,YWHAZ,ITGB1,PAFAH1B1,RAB1A,S100A13,DCTN2,CFL1,RAN,NUP62,CTNNB1,MYO1C,CDC42
GO:0001655	Urogenital system development	41	347	0.26	0.39	0.0084	9606.ENSP00000001008,9606.ENSP00000219070,9606.ENSP00000220772,9606.ENSP00000221930,9606.ENSP00000240285,9606.ENSP00000241052,9606.ENSP00000243253,9606.ENSP00000251810,9606.ENSP00000254722,9606.ENSP00000256646,9606.ENSP00000260746,9606.ENSP00000261799,9606.ENSP00000264187,9606.ENSP00000265131,9606.ENSP00000265371,9606.ENSP00000265838,9606.ENSP00000268182,9606.ENSP00000285930,9606.ENSP00000315190,9606.ENSP00000317128,9606.ENSP00000319281,9606.ENSP00000325527,9606.ENSP00000350199,9606.ENSP00000354394,9606.ENSP00000355627,9606.ENSP00000360522,9606.ENSP00000361471,9606.ENSP00000361818,9606.ENSP00000366109,9606.ENSP00000367817,9606.ENSP00000370542,9606.ENSP00000376188,9606.ENSP00000378323,9606.ENSP00000378394,9606.ENSP00000379975,9606.ENSP00000400175,9606.ENSP00000418525,9606.ENSP00000418754,9606.ENSP00000483185,9606.ENSP00000495360,9606.ENSP00000497594	FKBP4,MMP2,SFRP1,TGFB1,RDH10,CAT,SEC61A1,RRM2B,SERPINF1,NOTCH2,ARL3,PDGFRB,NID1,TNC,NRP1,ACAT1,IQGAP1,AKR1B1,ITGA3,PLXND1,BASP1,FBN1,AP1B1,STAT1,AGT,RBP4,ASS1,SDC4,ANXA1,PODXL,SDC1,CRLF1,PPP3CA,PSAP,ILK,RHOA,MME,PTK7,AP2B1,CTNNB1,UBE3A
GO:0006631	Fatty acid metabolic process	39	325	0.27	0.39	0.0086	9606.ENSP00000168216,9606.ENSP00000215754,9606.ENSP00000216780,9606.ENSP00000220764,9606.ENSP00000244043,9606.ENSP00000245907,9606.ENSP00000257694,9606.ENSP00000258494,9606.ENSP00000265838,9606.ENSP00000267842,9606.ENSP00000278353,9606.ENSP00000285093,9606.ENSP00000285930,9606.ENSP00000290349,9606.ENSP00000296412,9606.ENSP00000296424,9606.ENSP00000304592,9606.ENSP00000323867,9606.ENSP00000325136,9606.ENSP00000339787,9606.ENSP00000342385,9606.ENSP00000346148,9606.ENSP00000350012,9606.ENSP00000354612,9606.ENSP00000359233,9606.ENSP00000360569,9606.ENSP00000360687,9606.ENSP00000367086,9606.ENSP00000369461,9606.ENSP00000370023,9606.ENSP00000381340,9606.ENSP00000381607,9606.ENSP00000389814,9606.ENSP00000407685,9606.ENSP00000411960,9606.ENSP00000436585,9606.ENSP00000438689,9606.ENSP00000466259,9606.ENSP00000486361	HSD17B10,MIF,PCK2,DECR1,PTGIS,C3,PNPLA8,ALDH1L2,ACAT1,SLC27A2,HSD17B12,ACAA2,AKR1B1,CBR1,ADH5,BDH2,FASN,PRKAG1,HADHB,ACSL4,PTGES,PRKAA1,ACSL3,PTGS1,ABCD3,SCP2,PTGDS,ACOT7,ECI2,HADHA,GGT5,GSTP1,ADIPOQ,TNXB,HSD17B4,ECHDC1,ACADVL,ACLY,DBI
GO:0048871	Multicellular organismal homeostasis	43	372	0.25	0.39	0.0091	9606.ENSP00000211998,9606.ENSP00000221930,9606.ENSP00000222120,9606.ENSP00000222271,9606.ENSP00000231751,9606.ENSP00000248553,9606.ENSP00000252244,9606.ENSP00000256078,9606.ENSP00000258341,9606.ENSP00000261267,9606.ENSP00000262746,9606.ENSP00000265062,9606.ENSP00000265462,9606.ENSP00000270645,9606.ENSP00000283249,9606.ENSP00000285930,9606.ENSP00000292401,9606.ENSP00000295897,9606.ENSP00000301653,9606.ENSP00000304408,9606.ENSP00000323856,9606.ENSP00000333769,9606.ENSP00000340989,9606.ENSP00000346148,9606.ENSP00000348888,9606.ENSP00000355518,9606.ENSP00000357005,9606.ENSP00000360522,9606.ENSP00000362680,9606.ENSP00000373370,9606.ENSP00000379350,9606.ENSP00000385834,9606.ENSP00000416293,9606.ENSP00000434847,9606.ENSP00000438689,9606.ENSP00000440066,9606.ENSP00000450540,9606.ENSP00000458162,9606.ENSP00000465419,9606.ENSP00000494750,9606.ENSP00000495360,9606.ENSP00000497290,9606.ENSP00000497910	VCL,TGFB1,RAB3D,COMP,LTF,HSPB1,KRT1,KRAS,LAMC1,LYZ,PRDX1,RAB7A,PRDX5,RCN3,ITGB6,AKR1B1,AZGP1,ALB,KRT16,COL3A1,PLEC,BSG,SFN,PRKAA1,PIGR,FH,F11R,RBP4,SRC,FLG2,ITGB1,TF,SLC2A1,TSKU,ACADVL,JCHAIN,SERPINA3,ACTG1,TJP3,ACTB,CTNNB1,CDH5,B2M
GO:0017157	Regulation of exocytosis	29	218	0.31	0.39	0.0103	9606.ENSP00000005257,9606.ENSP00000222120,9606.ENSP00000238497,9606.ENSP00000249071,9606.ENSP00000250559,9606.ENSP00000251968,9606.ENSP00000261263,9606.ENSP00000264710,9606.ENSP00000265062,9606.ENSP00000273047,9606.ENSP00000312999,9606.ENSP00000317714,9606.ENSP00000333298,9606.ENSP00000346032,9606.ENSP00000357801,9606.ENSP00000358723,9606.ENSP00000359025,9606.ENSP00000361818,9606.ENSP00000366109,9606.ENSP00000370542,9606.ENSP00000380948,9606.ENSP00000381293,9606.ENSP00000411825,9606.ENSP00000418572,9606.ENSP00000428184,9606.ENSP00000440045,9606.ENSP00000479861,9606.ENSP00000494788,9606.ENSP00000498441	RALA,RAB3D,VPS4B,RAC2,RAP1B,TSG101,RAB21,RAB10,RAB7A,RAB5A,GNAI2,STX4,LAMP1,ANXA2,S100A10,RAP1A,STXBP3,SDC4,ANXA1,SDC1,ITGB2,NSF,PDCD6IP,VAMP2,SDCBP,ATP2A2,SEPTIN2,CASK,FGA
GO:0055074	Calcium ion homeostasis	29	220	0.31	0.39	0.0115	9606.ENSP00000221930,9606.ENSP00000252486,9606.ENSP00000257770,9606.ENSP00000261416,9606.ENSP00000263519,9606.ENSP00000264335,9606.ENSP00000284268,9606.ENSP00000284981,9606.ENSP00000290401,9606.ENSP00000299767,9606.ENSP00000308541,9606.ENSP00000320866,9606.ENSP00000338343,9606.ENSP00000339191,9606.ENSP00000346550,9606.ENSP00000348886,9606.ENSP00000350310,9606.ENSP00000353072,9606.ENSP00000355330,9606.ENSP00000356790,9606.ENSP00000368767,9606.ENSP00000387262,9606.ENSP00000392043,9606.ENSP00000392330,9606.ENSP00000425824,9606.ENSP00000440045,9606.ENSP00000477781,9606.ENSP00000478059,9606.ENSP00000497290	TGFB1,APOE,NT5E,HEXB,ATP2B3,YWHAE,ANKH,APP,NPTN,HSP90B1,F2,CALR,SGCD,CAV1,ANXA6,STOML2,ATP2B4,ATP2A3,TGM2,ATP1B1,ASPH,IMMT,ATP2B1,BCAP31,CAMK2D,ATP2A2,TPT1,STIM1,CDH5
GO:0001906	Cell killing	20	129	0.38	0.39	0.0132	9606.ENSP00000231751,9606.ENSP00000245907,9606.ENSP00000254301,9606.ENSP00000261267,9606.ENSP00000262746,9606.ENSP00000263408,9606.ENSP00000296028,9606.ENSP00000296029,9606.ENSP00000298556,9606.ENSP00000307078,9606.ENSP00000308541,9606.ENSP00000339001,9606.ENSP00000341289,9606.ENSP00000379873,9606.ENSP00000380070,9606.ENSP00000428085,9606.ENSP00000470972,9606.ENSP00000479202,9606.ENSP00000493985,9606.ENSP00000497910	LTF,C3,LGALS3,LYZ,PRDX1,C9,PPBP,PF4,HPRT1,KIF5B,F2,TUBB,TUBB4B,HLA-A,GAPDH,RPL30,RPS19,ARL8B,KNG1,B2M
GO:0051592	Response to calcium ion	22	149	0.36	0.39	0.0132	9606.ENSP00000230036,9606.ENSP00000260356,9606.ENSP00000268182,9606.ENSP00000313199,9606.ENSP00000317257,9606.ENSP00000324173,9606.ENSP00000339191,9606.ENSP00000346148,9606.ENSP00000357695,9606.ENSP00000358814,9606.ENSP00000362807,9606.ENSP00000363500,9606.ENSP00000368767,9606.ENSP00000370542,9606.ENSP00000378323,9606.ENSP00000394071,9606.ENSP00000398610,9606.ENSP00000425824,9606.ENSP00000458162,9606.ENSP00000477590,9606.ENSP00000478059,9606.ENSP00000498441	GPLD1,THBS1,IQGAP1,HNRNPD,CPNE1,HSPA5,CAV1,PRKAA1,S100A16,AHCYL1,PEF1,CLIC4,ASPH,SDC1,PPP3CA,GDI1,ANXA11,CAMK2D,ACTG1,CPNE3,STIM1,FGA
GO:2001243	Negative regulation of intrinsic apoptotic signaling pathway	17	101	0.42	0.39	0.0143	9606.ENSP00000215754,9606.ENSP00000246957,9606.ENSP00000248553,9606.ENSP00000251810,9606.ENSP00000276079,9606.ENSP00000315130,9606.ENSP00000339328,9606.ENSP00000340278,9606.ENSP00000362680,9606.ENSP00000369127,9606.ENSP00000398632,9606.ENSP00000419425,9606.ENSP00000446252,9606.ENSP00000477781,9606.ENSP00000480150,9606.ENSP00000494040,9606.ENSP00000495530	MIF,TRAP1,HSPB1,RRM2B,NONO,CLU,PLAUR,PARK7,SRC,DNAJA1,CD44,PPIA,SOD2,TPT1,HYOU1,DDX3X,ENO1
GO:0051492	Regulation of stress fiber assembly	16	92	0.43	0.39	0.0148	9606.ENSP00000220772,9606.ENSP00000225655,9606.ENSP00000236850,9606.ENSP00000265371,9606.ENSP00000314067,9606.ENSP00000321853,9606.ENSP00000342858,9606.ENSP00000348461,9606.ENSP00000351022,9606.ENSP00000355361,9606.ENSP00000357005,9606.ENSP00000357801,9606.ENSP00000361818,9606.ENSP00000400175,9606.ENSP00000458162,9606.ENSP00000497733	SFRP1,PFN1,APOA1,NRP1,PAK2,SERPINF2,FERMT2,RAC1,TPM1,CD47,F11R,S100A10,SDC4,RHOA,ACTG1,CDC42
GO:1905954	Positive regulation of lipid localization	18	111	0.4	0.39	0.0148	9606.ENSP00000200676,9606.ENSP00000215754,9606.ENSP00000221957,9606.ENSP00000222381,9606.ENSP00000233242,9606.ENSP00000236850,9606.ENSP00000243077,9606.ENSP00000245907,9606.ENSP00000252486,9606.ENSP00000339191,9606.ENSP00000342385,9606.ENSP00000346032,9606.ENSP00000360569,9606.ENSP00000389814,9606.ENSP00000417138,9606.ENSP00000468236,9606.ENSP00000479153,9606.ENSP00000486361	CETP,MIF,PLIN3,PON1,APOB,APOA1,LRP1,C3,APOE,CAV1,PTGES,ANXA2,SCP2,ADIPOQ,PLTP,APOC4,EHD1,DBI
GO:0071229	Cellular response to acid chemical	15	83	0.45	0.39	0.015	9606.ENSP00000219070,9606.ENSP00000225964,9606.ENSP00000261574,9606.ENSP00000275493,9606.ENSP00000295006,9606.ENSP00000297268,9606.ENSP00000304408,9606.ENSP00000313199,9606.ENSP00000323856,9606.ENSP00000355180,9606.ENSP00000361471,9606.ENSP00000362776,9606.ENSP00000364000,9606.ENSP00000377954,9606.ENSP00000422464	MMP2,COL1A1,IPO5,EGFR,CAPN2,COL1A2,COL3A1,HNRNPD,PLEC,COL6A1,ASS1,COL16A1,COL5A2,LARS1,PDGFC
GO:0032456	Endocytic recycling	13	66	0.48	0.39	0.0163	9606.ENSP00000220325,9606.ENSP00000229340,9606.ENSP00000230085,9606.ENSP00000263277,9606.ENSP00000265062,9606.ENSP00000298316,9606.ENSP00000299138,9606.ENSP00000311399,9606.ENSP00000333547,9606.ENSP00000362946,9606.ENSP00000479153,9606.ENSP00000480853,9606.ENSP00000481314	EHD4,RAB35,SNX3,EHD2,RAB7A,ARF6,VPS35,VPS26C,RAB11B,RAB14,EHD1,VPS29,SNX12
GO:1900407	Regulation of cellular response to oxidative stress	15	84	0.44	0.39	0.0165	9606.ENSP00000246957,9606.ENSP00000248553,9606.ENSP00000257694,9606.ENSP00000259808,9606.ENSP00000276079,9606.ENSP00000284981,9606.ENSP00000327801,9606.ENSP00000340278,9606.ENSP00000349748,9606.ENSP00000363641,9606.ENSP00000388713,9606.ENSP00000419425,9606.ENSP00000426909,9606.ENSP00000446252,9606.ENSP00000495360	TRAP1,HSPB1,PNPLA8,RIPK1,NONO,APP,P4HB,PARK7,SFPQ,TXN,LANCL1,PPIA,RACK1,SOD2,CTNNB1
GO:1902175	Regulation of oxidative stress-induced intrinsic apoptotic signaling pathway	8	28	0.65	0.39	0.0207	9606.ENSP00000246957,9606.ENSP00000248553,9606.ENSP00000276079,9606.ENSP00000327801,9606.ENSP00000340278,9606.ENSP00000349748,9606.ENSP00000419425,9606.ENSP00000446252	TRAP1,HSPB1,NONO,P4HB,PARK7,SFPQ,PPIA,SOD2
GO:2000765	Regulation of cytoplasmic translation	8	28	0.65	0.39	0.0207	9606.ENSP00000302768,9606.ENSP00000313199,9606.ENSP00000320171,9606.ENSP00000356520,9606.ENSP00000358635,9606.ENSP00000361626,9606.ENSP00000375730,9606.ENSP00000481762	PAIP1,HNRNPD,PKM,DHX9,SYNCRIP,YBX1,RPL13A,CSDE1
GO:0009057	Macromolecule catabolic process	94	989	0.17	0.38	0.0063	9606.ENSP00000044462,9606.ENSP00000181383,9606.ENSP00000188790,9606.ENSP00000216392,9606.ENSP00000216455,9606.ENSP00000216962,9606.ENSP00000219070,9606.ENSP00000219313,9606.ENSP00000221930,9606.ENSP00000223321,9606.ENSP00000229268,9606.ENSP00000231487,9606.ENSP00000231790,9606.ENSP00000233242,9606.ENSP00000236671,9606.ENSP00000238497,9606.ENSP00000247461,9606.ENSP00000251968,9606.ENSP00000252486,9606.ENSP00000255409,9606.ENSP00000259457,9606.ENSP00000259808,9606.ENSP00000261479,9606.ENSP00000261712,9606.ENSP00000262193,9606.ENSP00000263092,9606.ENSP00000264039,9606.ENSP00000264639,9606.ENSP00000265062,9606.ENSP00000265132,9606.ENSP00000270586,9606.ENSP00000270645,9606.ENSP00000271308,9606.ENSP00000272317,9606.ENSP00000290541,9606.ENSP00000292609,9606.ENSP00000295006,9606.ENSP00000299767,9606.ENSP00000300107,9606.ENSP00000310129,9606.ENSP00000310572,9606.ENSP00000313199,9606.ENSP00000315130,9606.ENSP00000320866,9606.ENSP00000324173,9606.ENSP00000335153,9606.ENSP00000338413,9606.ENSP00000345672,9606.ENSP00000345719,9606.ENSP00000346762,9606.ENSP00000348442,9606.ENSP00000349722,9606.ENSP00000350708,9606.ENSP00000351777,9606.ENSP00000352438,9606.ENSP00000353741,9606.ENSP00000355325,9606.ENSP00000357453,9606.ENSP00000357876,9606.ENSP00000359446,9606.ENSP00000359664,9606.ENSP00000359910,9606.ENSP00000360635,9606.ENSP00000361949,9606.ENSP00000368984,9606.ENSP00000371175,9606.ENSP00000378177,9606.ENSP00000386541,9606.ENSP00000386636,9606.ENSP00000387654,9606.ENSP00000391211,9606.ENSP00000396937,9606.ENSP00000398131,9606.ENSP00000398632,9606.ENSP00000411825,9606.ENSP00000414359,9606.ENSP00000415786,9606.ENSP00000418525,9606.ENSP00000418695,9606.ENSP00000422554,9606.ENSP00000428112,9606.ENSP00000431984,9606.ENSP00000433999,9606.ENSP00000437125,9606.ENSP00000463058,9606.ENSP00000478121,9606.ENSP00000481029,9606.ENSP00000481762,9606.ENSP00000483688,9606.ENSP00000484998,9606.ENSP00000495360,9606.ENSP00000496597,9606.ENSP00000497594,9606.ENSP00000497641	PSMA4,CPB2,FAP,PYGL,PSMA3,PYGB,MMP2,PSMD7,TGFB1,PSMA2,USP5,SKP1,MLH1,APOB,CTSD,VPS4B,CANX,TSG101,APOE,CHI3L1,PSMB7,RIPK1,PSMA6,PSMD11,PSMB1,METTL16,GPC1,PSMD3,RAB7A,AMBP,PSMB6,RCN3,PSMA5,RPS27A,PSMB4,PGLYRP2,CAPN2,HSP90B1,CLPX,PSMD2,PSMC5,HNRNPD,CLU,CALR,HSPA5,HSP90AA1,UBA1,CTSB,TOR1A,SND1,PSMD12,UBE2D3,RAD23B,VCP,PCBP2,ETF1,PSMB5,MAN1A1,PSMD4,CPN1,CTBS,PSMA7,DPP7,PABPC4,EXOSC9,GGA1,CEMIP,PSMD14,SSB,PCYOX1,PSMC2,PSMD13,GSPT1,CD44,PDCD6IP,PSMA1,SERPINE2,MME,PSMD6,ADAMTS12,ERLIN2,CAPN1,RNH1,HSPA8,RBM8A,ELOC,PSMC3,CSDE1,PSMB3,PSMC6,CTNNB1,PFKM,UBE3A,EIF4A3
GO:0043549	Regulation of kinase activity	77	778	0.18	0.38	0.0073	9606.ENSP00000215754,9606.ENSP00000217182,9606.ENSP00000220772,9606.ENSP00000221930,9606.ENSP00000231751,9606.ENSP00000248553,9606.ENSP00000251968,9606.ENSP00000252486,9606.ENSP00000255409,9606.ENSP00000260356,9606.ENSP00000261574,9606.ENSP00000261700,9606.ENSP00000261735,9606.ENSP00000261799,9606.ENSP00000263645,9606.ENSP00000268182,9606.ENSP00000272519,9606.ENSP00000275493,9606.ENSP00000278572,9606.ENSP00000284240,9606.ENSP00000284981,9606.ENSP00000286548,9606.ENSP00000296930,9606.ENSP00000298510,9606.ENSP00000306330,9606.ENSP00000308541,9606.ENSP00000311502,9606.ENSP00000314067,9606.ENSP00000315130,9606.ENSP00000317144,9606.ENSP00000319096,9606.ENSP00000323856,9606.ENSP00000323867,9606.ENSP00000325527,9606.ENSP00000331831,9606.ENSP00000335153,9606.ENSP00000335632,9606.ENSP00000339063,9606.ENSP00000339191,9606.ENSP00000340278,9606.ENSP00000340989,9606.ENSP00000342858,9606.ENSP00000347495,9606.ENSP00000350310,9606.ENSP00000352257,9606.ENSP00000355627,9606.ENSP00000358723,9606.ENSP00000359911,9606.ENSP00000360120,9606.ENSP00000360609,9606.ENSP00000361818,9606.ENSP00000362680,9606.ENSP00000363641,9606.ENSP00000369127,9606.ENSP00000376024,9606.ENSP00000376475,9606.ENSP00000378177,9606.ENSP00000378760,9606.ENSP00000381607,9606.ENSP00000389814,9606.ENSP00000391826,9606.ENSP00000394496,9606.ENSP00000398632,9606.ENSP00000400175,9606.ENSP00000407685,9606.ENSP00000414287,9606.ENSP00000419425,9606.ENSP00000422464,9606.ENSP00000423563,9606.ENSP00000426909,9606.ENSP00000452786,9606.ENSP00000471191,9606.ENSP00000479488,9606.ENSP00000494040,9606.ENSP00000494750,9606.ENSP00000497733,9606.ENSP00000498872	MIF,EEF1A2,SFRP1,TGFB1,LTF,HSPB1,TSG101,APOE,CHI3L1,THBS1,IPO5,RTRAF,ERP29,PDGFRB,CD81,IQGAP1,RALB,EGFR,RPS3,THY1,APP,GNAQ,NPM1,PRDX3,YWHAG,F2,HEG1,PAK2,CLU,PIBF1,RAP2B,PLEC,PRKAG1,FBN1,GAS6,HSP90AA1,CHP1,EEF1A1,CAV1,PARK7,SFN,FERMT2,WARS1,ATP2B4,XRCC6,AGT,RAP1A,RAP2C,ROR1,HSP90AB1,SDC4,SRC,TXN,DNAJA1,SNX9,PRKAR1A,CEMIP,MVP,GSTP1,ADIPOQ,IGF2,CORO1C,CD44,RHOA,TNXB,MST1,PPIA,PDGFC,MACROH2A1,RACK1,ITGB3,NUP62,PHB,DDX3X,ACTB,CDC42,SNX6
GO:0051047	Positive regulation of secretion	37	308	0.27	0.38	0.0112	9606.ENSP00000181383,9606.ENSP00000215754,9606.ENSP00000216780,9606.ENSP00000221930,9606.ENSP00000222120,9606.ENSP00000230036,9606.ENSP00000238497,9606.ENSP00000251968,9606.ENSP00000265062,9606.ENSP00000265729,9606.ENSP00000273047,9606.ENSP00000298316,9606.ENSP00000299138,9606.ENSP00000303145,9606.ENSP00000312999,9606.ENSP00000317714,9606.ENSP00000333298,9606.ENSP00000333769,9606.ENSP00000339787,9606.ENSP00000342385,9606.ENSP00000346032,9606.ENSP00000350012,9606.ENSP00000353590,9606.ENSP00000355627,9606.ENSP00000357801,9606.ENSP00000360522,9606.ENSP00000361818,9606.ENSP00000370542,9606.ENSP00000378191,9606.ENSP00000378323,9606.ENSP00000380948,9606.ENSP00000411825,9606.ENSP00000419425,9606.ENSP00000428184,9606.ENSP00000495631,9606.ENSP00000496597,9606.ENSP00000498441	CPB2,MIF,PCK2,TGFB1,RAB3D,GPLD1,VPS4B,TSG101,RAB7A,SRI,RAB5A,ARF6,VPS35,TMED10,GNAI2,STX4,LAMP1,BSG,ACSL4,PTGES,ANXA2,ACSL3,MYH10,AGT,S100A10,RBP4,SDC4,SDC1,AIMP1,PPP3CA,ITGB2,PDCD6IP,PPIA,SDCBP,ARHGEF7,PFKM,FGA
GO:0031330	Negative regulation of cellular catabolic process	31	243	0.3	0.38	0.0123	9606.ENSP00000217244,9606.ENSP00000218388,9606.ENSP00000227667,9606.ENSP00000230036,9606.ENSP00000262768,9606.ENSP00000264254,9606.ENSP00000266085,9606.ENSP00000302768,9606.ENSP00000313199,9606.ENSP00000340278,9606.ENSP00000346032,9606.ENSP00000346437,9606.ENSP00000348170,9606.ENSP00000350310,9606.ENSP00000356520,9606.ENSP00000356574,9606.ENSP00000358635,9606.ENSP00000359345,9606.ENSP00000360609,9606.ENSP00000361562,9606.ENSP00000361626,9606.ENSP00000381448,9606.ENSP00000420311,9606.ENSP00000428184,9606.ENSP00000451291,9606.ENSP00000463393,9606.ENSP00000465356,9606.ENSP00000472998,9606.ENSP00000481762,9606.ENSP00000495273,9606.ENSP00000496250	CSNK2A1,TIMP1,APOC3,GPLD1,TIMP2,PDCL3,TIMP3,PAIP1,HNRNPD,PARK7,ANXA2,ATG7,HP,ATP2B4,DHX9,QSOX1,SYNCRIP,RPL5,HSP90AB1,CTSA,YBX1,CST3,RPL23,SDCBP,HNRNPC,SEC22B,APOC1,SNRNP70,CSDE1,RPS7,RPL11
GO:0044706	Multi-multicellular organism process	27	200	0.32	0.38	0.0125	9606.ENSP00000001008,9606.ENSP00000219070,9606.ENSP00000221930,9606.ENSP00000233809,9606.ENSP00000257192,9606.ENSP00000261336,9606.ENSP00000261416,9606.ENSP00000265132,9606.ENSP00000293379,9606.ENSP00000294189,9606.ENSP00000295006,9606.ENSP00000295666,9606.ENSP00000296585,9606.ENSP00000298510,9606.ENSP00000315190,9606.ENSP00000331544,9606.ENSP00000333769,9606.ENSP00000339787,9606.ENSP00000345672,9606.ENSP00000349446,9606.ENSP00000355627,9606.ENSP00000362776,9606.ENSP00000367202,9606.ENSP00000414287,9606.ENSP00000415786,9606.ENSP00000416293,9606.ENSP00000452786	FKBP4,MMP2,TGFB1,IGFBP2,DSG1,PZP,HEXB,AMBP,ITGA5,RPL29,CAPN2,IGFBP7,ITGA2,PRDX3,ITGA3,FBLN1,BSG,ACSL4,CTSB,ARG1,AGT,COL16A1,RECK,MST1,SERPINE2,SLC2A1,ITGB3
GO:0009260	Ribonucleotide biosynthetic process	28	211	0.31	0.38	0.0127	9606.ENSP00000221930,9606.ENSP00000223836,9606.ENSP00000236959,9606.ENSP00000262030,9606.ENSP00000265838,9606.ENSP00000273398,9606.ENSP00000278353,9606.ENSP00000298556,9606.ENSP00000321584,9606.ENSP00000337060,9606.ENSP00000339787,9606.ENSP00000348886,9606.ENSP00000349142,9606.ENSP00000350012,9606.ENSP00000367086,9606.ENSP00000367615,9606.ENSP00000371253,9606.ENSP00000376886,9606.ENSP00000377401,9606.ENSP00000381736,9606.ENSP00000382595,9606.ENSP00000417142,9606.ENSP00000466259,9606.ENSP00000482543,9606.ENSP00000485525,9606.ENSP00000496166,9606.ENSP00000497744,9606.ENSP00000498336	TGFB1,AK1,ATIC,ATP5F1B,ACAT1,ATP6V1A,HSD17B12,HPRT1,IMPDH2,NME1,ACSL4,STOML2,ATP5F1C,ACSL3,ACOT7,APRT,GART,NME2,SLC35B2,ATP5F1A,PAICS,NDUFA5,ACLY,NDUFA6,ADSL,ALDOA,CTPS1,MTHFD1
GO:0071826	Ribonucleoprotein complex subunit organization	28	211	0.31	0.38	0.0127	9606.ENSP00000216190,9606.ENSP00000253039,9606.ENSP00000258962,9606.ENSP00000307078,9606.ENSP00000309830,9606.ENSP00000331019,9606.ENSP00000335153,9606.ENSP00000351777,9606.ENSP00000354125,9606.ENSP00000356520,9606.ENSP00000358140,9606.ENSP00000359345,9606.ENSP00000360609,9606.ENSP00000364119,9606.ENSP00000377640,9606.ENSP00000385958,9606.ENSP00000389103,9606.ENSP00000389351,9606.ENSP00000403172,9606.ENSP00000413436,9606.ENSP00000431800,9606.ENSP00000449328,9606.ENSP00000470972,9606.ENSP00000472469,9606.ENSP00000472985,9606.ENSP00000473172,9606.ENSP00000496250,9606.ENSP00000499044	EIF3D,EIF2S3,SRSF1,KIF5B,RPL38,RPS27L,HSP90AA1,VCP,EIF3B,DHX9,EIF3A,RPL5,HSP90AB1,EIF2S2,RPL24,RPS14,RPL23A,RPSA,RPL6,RPL10,EIF3F,RPLP0,RPS19,RPS28,RPS5,RUVBL2,RPL11,RPS27
GO:0044703	Multi-organism reproductive process	26	190	0.33	0.38	0.0128	9606.ENSP00000001008,9606.ENSP00000219070,9606.ENSP00000221930,9606.ENSP00000233809,9606.ENSP00000257192,9606.ENSP00000261336,9606.ENSP00000265132,9606.ENSP00000293379,9606.ENSP00000294189,9606.ENSP00000295006,9606.ENSP00000295666,9606.ENSP00000296585,9606.ENSP00000298510,9606.ENSP00000315190,9606.ENSP00000331544,9606.ENSP00000333769,9606.ENSP00000339787,9606.ENSP00000345672,9606.ENSP00000349446,9606.ENSP00000355627,9606.ENSP00000362776,9606.ENSP00000367202,9606.ENSP00000414287,9606.ENSP00000415786,9606.ENSP00000416293,9606.ENSP00000452786	FKBP4,MMP2,TGFB1,IGFBP2,DSG1,PZP,AMBP,ITGA5,RPL29,CAPN2,IGFBP7,ITGA2,PRDX3,ITGA3,FBLN1,BSG,ACSL4,CTSB,ARG1,AGT,COL16A1,RECK,MST1,SERPINE2,SLC2A1,ITGB3
GO:0071692	Protein localization to extracellular region	20	130	0.38	0.38	0.0143	9606.ENSP00000222120,9606.ENSP00000222271,9606.ENSP00000226355,9606.ENSP00000247461,9606.ENSP00000261735,9606.ENSP00000264710,9606.ENSP00000270645,9606.ENSP00000325002,9606.ENSP00000325527,9606.ENSP00000333547,9606.ENSP00000340278,9606.ENSP00000349541,9606.ENSP00000350199,9606.ENSP00000359025,9606.ENSP00000366109,9606.ENSP00000376822,9606.ENSP00000380378,9606.ENSP00000386043,9606.ENSP00000424707,9606.ENSP00000499129	RAB3D,COMP,AFM,CANX,ERP29,RAB10,RCN3,COPG1,FBN1,RAB11B,PARK7,CAVIN1,AP1B1,STXBP3,ANXA1,STEAP3,PAFAH1B1,LTBP1,TMEM167A,PDIA4
GO:0051494	Negative regulation of cytoskeleton organization	23	161	0.34	0.38	0.0148	9606.ENSP00000001008,9606.ENSP00000225655,9606.ENSP00000263168,9606.ENSP00000296755,9606.ENSP00000296930,9606.ENSP00000314067,9606.ENSP00000315630,9606.ENSP00000340211,9606.ENSP00000348381,9606.ENSP00000349259,9606.ENSP00000354947,9606.ENSP00000357005,9606.ENSP00000362924,9606.ENSP00000364721,9606.ENSP00000370010,9606.ENSP00000375649,9606.ENSP00000401010,9606.ENSP00000429150,9606.ENSP00000449428,9606.ENSP00000487444,9606.ENSP00000494689,9606.ENSP00000495631,9606.ENSP00000497290	FKBP4,PFN1,CAPZA1,MAP1B,NPM1,PAK2,SWAP70,CORO1B,ADD3,SPTBN1,CAPZA2,F11R,GSN,MAPRE1,TMSB4X,MYADM,CAPZB,FAM49B,TWF1,SPTAN1,EPS8,ARHGEF7,CDH5
GO:0002687	Positive regulation of leukocyte migration	22	151	0.35	0.38	0.0151	9606.ENSP00000217407,9606.ENSP00000221930,9606.ENSP00000223095,9606.ENSP00000225698,9606.ENSP00000249071,9606.ENSP00000254301,9606.ENSP00000260356,9606.ENSP00000260408,9606.ENSP00000264832,9606.ENSP00000284240,9606.ENSP00000284981,9606.ENSP00000296585,9606.ENSP00000308208,9606.ENSP00000315630,9606.ENSP00000320866,9606.ENSP00000331831,9606.ENSP00000337838,9606.ENSP00000348461,9606.ENSP00000355361,9606.ENSP00000400175,9606.ENSP00000418009,9606.ENSP00000452786	LBP,TGFB1,SERPINE1,C1QBP,RAC2,LGALS3,THBS1,ADAM10,ICAM1,THY1,APP,ITGA2,MMP14,SWAP70,CALR,GAS6,RTN4,RAC1,CD47,RHOA,RARRES2,ITGB3
GO:0061640	Cytoskeleton-dependent cytokinesis	18	112	0.4	0.38	0.0161	9606.ENSP00000229340,9606.ENSP00000238497,9606.ENSP00000260746,9606.ENSP00000263238,9606.ENSP00000272233,9606.ENSP00000323856,9606.ENSP00000349259,9606.ENSP00000353590,9606.ENSP00000367220,9606.ENSP00000376024,9606.ENSP00000391249,9606.ENSP00000400175,9606.ENSP00000411825,9606.ENSP00000413507,9606.ENSP00000422896,9606.ENSP00000432660,9606.ENSP00000440005,9606.ENSP00000479861	RAB35,VPS4B,ARL3,ACTR3,RHOB,PLEC,SPTBN1,MYH10,ACTR2,SNX9,SEPTIN9,RHOA,PDCD6IP,SEPTIN7,SEPTIN11,CFL1,ARF1,SEPTIN2
GO:1902882	Regulation of response to oxidative stress	16	93	0.42	0.38	0.0162	9606.ENSP00000246957,9606.ENSP00000248553,9606.ENSP00000257694,9606.ENSP00000259808,9606.ENSP00000276079,9606.ENSP00000284981,9606.ENSP00000327801,9606.ENSP00000340278,9606.ENSP00000349748,9606.ENSP00000363641,9606.ENSP00000388713,9606.ENSP00000419425,9606.ENSP00000423563,9606.ENSP00000426909,9606.ENSP00000446252,9606.ENSP00000495360	TRAP1,HSPB1,PNPLA8,RIPK1,NONO,APP,P4HB,PARK7,SFPQ,TXN,LANCL1,PPIA,MACROH2A1,RACK1,SOD2,CTNNB1
GO:0071230	Cellular response to amino acid stimulus	14	76	0.45	0.38	0.0182	9606.ENSP00000219070,9606.ENSP00000225964,9606.ENSP00000261574,9606.ENSP00000275493,9606.ENSP00000295006,9606.ENSP00000297268,9606.ENSP00000304408,9606.ENSP00000313199,9606.ENSP00000355180,9606.ENSP00000361471,9606.ENSP00000362776,9606.ENSP00000364000,9606.ENSP00000377954,9606.ENSP00000422464	MMP2,COL1A1,IPO5,EGFR,CAPN2,COL1A2,COL3A1,HNRNPD,COL6A1,ASS1,COL16A1,COL5A2,LARS1,PDGFC
GO:0051972	Regulation of telomerase activity	11	51	0.52	0.38	0.0202	9606.ENSP00000299300,9606.ENSP00000313199,9606.ENSP00000317334,9606.ENSP00000335153,9606.ENSP00000337691,9606.ENSP00000346694,9606.ENSP00000356355,9606.ENSP00000360609,9606.ENSP00000362680,9606.ENSP00000377958,9606.ENSP00000495360	CCT2,HNRNPD,TCP1,HSP90AA1,MAPK15,HNRNPA2B1,NEK7,HSP90AB1,SRC,CCT4,CTNNB1
GO:0001937	Negative regulation of endothelial cell proliferation	10	43	0.56	0.38	0.0204	9606.ENSP00000205948,9606.ENSP00000231061,9606.ENSP00000252486,9606.ENSP00000260356,9606.ENSP00000339191,9606.ENSP00000354394,9606.ENSP00000361097,9606.ENSP00000362299,9606.ENSP00000378191,9606.ENSP00000381736	APOH,SPARC,APOE,THBS1,CAV1,STAT1,MMRN2,ENG,AIMP1,ATP5F1A
GO:0045010	Actin nucleation	8	29	0.63	0.38	0.0244	9606.ENSP00000262942,9606.ENSP00000263238,9606.ENSP00000294742,9606.ENSP00000295685,9606.ENSP00000362924,9606.ENSP00000367220,9606.ENSP00000388169,9606.ENSP00000389631	ARPC1A,ACTR3,ARPC5,ARPC2,GSN,ACTR2,ARPC4,ARPC1B
GO:0050765	Negative regulation of phagocytosis	7	22	0.69	0.38	0.0244	9606.ENSP00000221930,9606.ENSP00000230085,9606.ENSP00000355361,9606.ENSP00000389814,9606.ENSP00000426909,9606.ENSP00000456436,9606.ENSP00000478763	TGFB1,SNX3,CD47,ADIPOQ,RACK1,CNN2,SIRPA
GO:1900120	Regulation of receptor binding	7	22	0.69	0.38	0.0244	9606.ENSP00000265371,9606.ENSP00000284981,9606.ENSP00000346032,9606.ENSP00000353072,9606.ENSP00000389814,9606.ENSP00000440045,9606.ENSP00000497910	NRP1,APP,ANXA2,ATP2A3,ADIPOQ,ATP2A2,B2M
GO:0006740	NADPH regeneration	6	16	0.76	0.38	0.0266	9606.ENSP00000252603,9606.ENSP00000258494,9606.ENSP00000270776,9606.ENSP00000321259,9606.ENSP00000377192,9606.ENSP00000391481	PGLS,ALDH1L2,PGD,TALDO1,G6PD,TKT
GO:0043434	Response to peptide hormone	41	355	0.25	0.37	0.0118	9606.ENSP00000216780,9606.ENSP00000218388,9606.ENSP00000221930,9606.ENSP00000225964,9606.ENSP00000228740,9606.ENSP00000230036,9606.ENSP00000233809,9606.ENSP00000241052,9606.ENSP00000264710,9606.ENSP00000296755,9606.ENSP00000304408,9606.ENSP00000306330,9606.ENSP00000319664,9606.ENSP00000320171,9606.ENSP00000325527,9606.ENSP00000333769,9606.ENSP00000339191,9606.ENSP00000349446,9606.ENSP00000354394,9606.ENSP00000355627,9606.ENSP00000355890,9606.ENSP00000358814,9606.ENSP00000359025,9606.ENSP00000359539,9606.ENSP00000361471,9606.ENSP00000362680,9606.ENSP00000362751,9606.ENSP00000366109,9606.ENSP00000367615,9606.ENSP00000370023,9606.ENSP00000370635,9606.ENSP00000389814,9606.ENSP00000391826,9606.ENSP00000416250,9606.ENSP00000416293,9606.ENSP00000418009,9606.ENSP00000418572,9606.ENSP00000452786,9606.ENSP00000481038,9606.ENSP00000497260,9606.ENSP00000498074	PCK2,TIMP1,TGFB1,COL1A1,LTA4H,GPLD1,IGFBP2,CAT,RAB10,MAP1B,COL3A1,YWHAG,NUDC,PKM,FBN1,BSG,CAV1,ARG1,STAT1,AGT,EPRS1,AHCYL1,STXBP3,GOT1,ASS1,SRC,RABGAP1,ANXA1,APRT,HADHA,SLC39A14,ADIPOQ,IGF2,EIF2B1,SLC2A1,RARRES2,VAMP2,ITGB3,CYFIP1,GNAI1,ENPP1
GO:0050808	Synapse organization	36	298	0.27	0.37	0.0119	9606.ENSP00000225655,9606.ENSP00000245907,9606.ENSP00000252486,9606.ENSP00000260408,9606.ENSP00000261769,9606.ENSP00000265131,9606.ENSP00000265371,9606.ENSP00000269141,9606.ENSP00000284981,9606.ENSP00000290401,9606.ENSP00000296755,9606.ENSP00000298316,9606.ENSP00000299138,9606.ENSP00000303423,9606.ENSP00000313967,9606.ENSP00000314807,9606.ENSP00000315190,9606.ENSP00000317128,9606.ENSP00000352288,9606.ENSP00000354791,9606.ENSP00000358866,9606.ENSP00000359864,9606.ENSP00000363770,9606.ENSP00000363773,9606.ENSP00000366246,9606.ENSP00000368678,9606.ENSP00000377195,9606.ENSP00000377941,9606.ENSP00000416706,9606.ENSP00000428184,9606.ENSP00000440005,9606.ENSP00000458162,9606.ENSP00000481038,9606.ENSP00000494750,9606.ENSP00000495360,9606.ENSP00000497733	PFN1,C3,APOE,ADAM10,CDH1,TNC,NRP1,CDH2,APP,NPTN,MAP1B,ARF6,VPS35,FNTA,C1QB,IL1RAP,ITGA3,PLXND1,PLXNB2,DCTN1,FLNA,GPC4,C1QC,C1QA,GPC6,AGRN,DBN1,ACTN1,ACTBL2,SDCBP,ARF1,ACTG1,CYFIP1,ACTB,CTNNB1,CDC42
GO:0022411	Cellular component disassembly	38	321	0.26	0.37	0.0121	9606.ENSP00000219070,9606.ENSP00000221957,9606.ENSP00000238497,9606.ENSP00000245907,9606.ENSP00000246069,9606.ENSP00000251968,9606.ENSP00000258341,9606.ENSP00000260408,9606.ENSP00000296456,9606.ENSP00000296577,9606.ENSP00000298159,9606.ENSP00000307078,9606.ENSP00000308208,9606.ENSP00000308938,9606.ENSP00000313967,9606.ENSP00000322788,9606.ENSP00000326031,9606.ENSP00000346148,9606.ENSP00000346437,9606.ENSP00000351777,9606.ENSP00000353741,9606.ENSP00000354791,9606.ENSP00000361777,9606.ENSP00000362299,9606.ENSP00000362924,9606.ENSP00000363770,9606.ENSP00000363773,9606.ENSP00000368970,9606.ENSP00000380378,9606.ENSP00000381293,9606.ENSP00000381581,9606.ENSP00000398131,9606.ENSP00000420311,9606.ENSP00000427687,9606.ENSP00000432660,9606.ENSP00000437125,9606.ENSP00000440045,9606.ENSP00000449428	MMP2,PLIN3,VPS4B,C3,DSTN,TSG101,LAMC1,ADAM10,APEH,ABCE1,CFL2,KIF5B,MMP14,PLG,C1QB,MMP1,PPP1CA,PRKAA1,ATG7,VCP,ETF1,DCTN1,SET,ENG,GSN,C1QC,C1QA,UFM1,PAFAH1B1,NSF,LCP1,GSPT1,RPL23,WDR1,CFL1,HSPA8,ATP2A2,TWF1
GO:0070372	Regulation of ERK1 and ERK2 cascade	36	299	0.27	0.37	0.0125	9606.ENSP00000215754,9606.ENSP00000221930,9606.ENSP00000246792,9606.ENSP00000250559,9606.ENSP00000252486,9606.ENSP00000255409,9606.ENSP00000256646,9606.ENSP00000261799,9606.ENSP00000264832,9606.ENSP00000265371,9606.ENSP00000266085,9606.ENSP00000275493,9606.ENSP00000284981,9606.ENSP00000290401,9606.ENSP00000312999,9606.ENSP00000321853,9606.ENSP00000331544,9606.ENSP00000331831,9606.ENSP00000342858,9606.ENSP00000346839,9606.ENSP00000358723,9606.ENSP00000358765,9606.ENSP00000362680,9606.ENSP00000367196,9606.ENSP00000369677,9606.ENSP00000371420,9606.ENSP00000379287,9606.ENSP00000381386,9606.ENSP00000381607,9606.ENSP00000389814,9606.ENSP00000398632,9606.ENSP00000422464,9606.ENSP00000452786,9606.ENSP00000478763,9606.ENSP00000479488,9606.ENSP00000498441	MIF,TGFB1,RRAS,RAP1B,APOE,CHI3L1,NOTCH2,PDGFRB,ICAM1,NRP1,TIMP3,EGFR,APP,NPTN,GNAI2,SERPINF2,FBLN1,GAS6,FERMT2,FN1,RAP1A,TPBG,SRC,GLIPR2,EMILIN1,GPNMB,YWHAZ,DDT,GSTP1,ADIPOQ,CD44,PDGFC,ITGB3,SIRPA,PHB,FGA
GO:0010633	Negative regulation of epithelial cell migration	13	68	0.47	0.37	0.02	9606.ENSP00000052754,9606.ENSP00000205948,9606.ENSP00000221930,9606.ENSP00000232003,9606.ENSP00000252486,9606.ENSP00000254722,9606.ENSP00000260356,9606.ENSP00000350310,9606.ENSP00000361097,9606.ENSP00000377508,9606.ENSP00000394496,9606.ENSP00000400175,9606.ENSP00000418112	DCN,APOH,TGFB1,HRG,APOE,SERPINF1,THBS1,ATP2B4,MMRN2,JUP,CORO1C,RHOA,PTPRG
GO:0052372	Modulation by symbiont of entry into host	11	52	0.51	0.37	0.0229	9606.ENSP00000215909,9606.ENSP00000230085,9606.ENSP00000255040,9606.ENSP00000261023,9606.ENSP00000270879,9606.ENSP00000295927,9606.ENSP00000327801,9606.ENSP00000333769,9606.ENSP00000339191,9606.ENSP00000362924,9606.ENSP00000369317	LGALS1,SNX3,APCS,ITGAV,FCN3,PTX3,P4HB,BSG,CAV1,GSN,KRT6A
GO:1902991	Regulation of amyloid precursor protein catabolic process	10	44	0.55	0.37	0.0232	9606.ENSP00000252486,9606.ENSP00000284981,9606.ENSP00000303145,9606.ENSP00000315130,9606.ENSP00000337838,9606.ENSP00000367050,9606.ENSP00000377015,9606.ENSP00000378368,9606.ENSP00000383003,9606.ENSP00000460236	APOE,APP,TMED10,CLU,RTN4,RTN3,PICALM,FLOT2,FKBP1A,SPON1
GO:0018158	Protein oxidation	5	11	0.85	0.37	0.0332	9606.ENSP00000236850,9606.ENSP00000298510,9606.ENSP00000299608,9606.ENSP00000356969,9606.ENSP00000373783	APOA1,PRDX3,TMX3,APOA2,LOXL2
GO:0071803	Positive regulation of podosome assembly	5	11	0.85	0.37	0.0332	9606.ENSP00000353408,9606.ENSP00000362680,9606.ENSP00000371798,9606.ENSP00000381581,9606.ENSP00000400175	MSN,SRC,FSCN1,LCP1,RHOA
GO:2000392	Regulation of lamellipodium morphogenesis	5	11	0.85	0.37	0.0332	9606.ENSP00000340211,9606.ENSP00000362680,9606.ENSP00000394496,9606.ENSP00000398632,9606.ENSP00000495631	CORO1B,SRC,CORO1C,CD44,ARHGEF7
GO:0006189	De novo IMP biosynthetic process	4	6	1.01	0.37	0.0341	9606.ENSP00000236959,9606.ENSP00000371253,9606.ENSP00000382595,9606.ENSP00000485525	ATIC,GART,PAICS,ADSL
GO:0010901	Regulation of very-low-density lipoprotein particle remodeling	4	6	1.01	0.37	0.0341	9606.ENSP00000227667,9606.ENSP00000236850,9606.ENSP00000356969,9606.ENSP00000466775	APOC3,APOA1,APOA2,APOC2
GO:0019682	glyceraldehyde-3-phosphate metabolic process	4	6	1.01	0.37	0.0341	9606.ENSP00000229270,9606.ENSP00000321259,9606.ENSP00000391481,9606.ENSP00000497767	TPI1,TALDO1,TKT,ALDOB
GO:0090261	Positive regulation of inclusion body assembly	4	6	1.01	0.37	0.0341	9606.ENSP00000252486,9606.ENSP00000310572,9606.ENSP00000315130,9606.ENSP00000484998	APOE,PSMC5,CLU,PSMC6
GO:1905684	Regulation of plasma membrane repair	4	6	1.01	0.37	0.0341	9606.ENSP00000216181,9606.ENSP00000346032,9606.ENSP00000357801,9606.ENSP00000367263	MYH9,ANXA2,S100A10,AHNAK
GO:0043408	Regulation of MAPK cascade	67	668	0.19	0.36	0.0114	9606.ENSP00000215754,9606.ENSP00000220772,9606.ENSP00000221930,9606.ENSP00000246792,9606.ENSP00000250559,9606.ENSP00000252486,9606.ENSP00000255409,9606.ENSP00000256646,9606.ENSP00000259808,9606.ENSP00000260356,9606.ENSP00000261313,9606.ENSP00000261735,9606.ENSP00000261799,9606.ENSP00000262746,9606.ENSP00000262947,9606.ENSP00000263645,9606.ENSP00000264832,9606.ENSP00000265132,9606.ENSP00000265371,9606.ENSP00000266085,9606.ENSP00000268182,9606.ENSP00000269141,9606.ENSP00000269593,9606.ENSP00000273258,9606.ENSP00000275493,9606.ENSP00000278572,9606.ENSP00000282588,9606.ENSP00000284981,9606.ENSP00000290401,9606.ENSP00000293760,9606.ENSP00000301464,9606.ENSP00000301522,9606.ENSP00000312999,9606.ENSP00000314067,9606.ENSP00000321853,9606.ENSP00000324804,9606.ENSP00000331544,9606.ENSP00000331831,9606.ENSP00000339191,9606.ENSP00000342858,9606.ENSP00000346839,9606.ENSP00000355627,9606.ENSP00000358723,9606.ENSP00000358765,9606.ENSP00000362680,9606.ENSP00000367196,9606.ENSP00000369127,9606.ENSP00000369677,9606.ENSP00000370473,9606.ENSP00000371420,9606.ENSP00000379287,9606.ENSP00000380378,9606.ENSP00000381386,9606.ENSP00000381607,9606.ENSP00000389814,9606.ENSP00000391826,9606.ENSP00000398632,9606.ENSP00000419425,9606.ENSP00000422464,9606.ENSP00000428184,9606.ENSP00000452786,9606.ENSP00000471191,9606.ENSP00000478763,9606.ENSP00000479488,9606.ENSP00000495360,9606.ENSP00000497733,9606.ENSP00000498441	MIF,SFRP1,TGFB1,RRAS,RAP1B,APOE,CHI3L1,NOTCH2,RIPK1,THBS1,PEBP1,ERP29,PDGFRB,PRDX1,MYDGF,CD81,ICAM1,AMBP,NRP1,TIMP3,IQGAP1,CDH2,IGFBP4,ARL6IP5,EGFR,RPS3,ITGA1,APP,NPTN,LEMD2,IGFBP6,PRDX2,GNAI2,PAK2,SERPINF2,PPP2R1A,FBLN1,GAS6,CAV1,FERMT2,FN1,AGT,RAP1A,TPBG,SRC,GLIPR2,DNAJA1,EMILIN1,IGFBP3,GPNMB,YWHAZ,PAFAH1B1,DDT,GSTP1,ADIPOQ,IGF2,CD44,PPIA,PDGFC,SDCBP,ITGB3,NUP62,SIRPA,PHB,CTNNB1,CDC42,FGA
GO:0044282	Small molecule catabolic process	42	369	0.25	0.36	0.013	9606.ENSP00000168216,9606.ENSP00000216780,9606.ENSP00000217426,9606.ENSP00000220764,9606.ENSP00000222381,9606.ENSP00000225614,9606.ENSP00000229270,9606.ENSP00000245206,9606.ENSP00000252486,9606.ENSP00000258494,9606.ENSP00000265838,9606.ENSP00000267842,9606.ENSP00000269848,9606.ENSP00000270776,9606.ENSP00000285093,9606.ENSP00000296412,9606.ENSP00000296424,9606.ENSP00000320171,9606.ENSP00000324105,9606.ENSP00000325136,9606.ENSP00000333667,9606.ENSP00000340278,9606.ENSP00000349446,9606.ENSP00000359233,9606.ENSP00000359539,9606.ENSP00000360569,9606.ENSP00000362413,9606.ENSP00000364949,9606.ENSP00000366927,9606.ENSP00000367992,9606.ENSP00000369461,9606.ENSP00000370023,9606.ENSP00000370517,9606.ENSP00000389814,9606.ENSP00000411960,9606.ENSP00000436585,9606.ENSP00000437402,9606.ENSP00000438689,9606.ENSP00000477639,9606.ENSP00000495530,9606.ENSP00000496597,9606.ENSP00000497767	HSD17B10,PCK2,AHCY,DECR1,PON1,GALK1,TPI1,GOT2,APOE,ALDH1L2,ACAT1,SLC27A2,PFKL,PGD,ACAA2,ADH5,BDH2,PKM,ENO3,HADHB,SHMT2,PARK7,ARG1,ABCD3,GOT1,SCP2,PGK1,DDAH2,ALDH1B1,ESD,ECI2,HADHA,PFKP,ADIPOQ,HSD17B4,ECHDC1,ENO2,ACADVL,NAGK,ENO1,PFKM,ALDOB
GO:0050900	Leukocyte migration	31	249	0.28	0.36	0.0166	9606.ENSP00000216181,9606.ENSP00000217407,9606.ENSP00000254301,9606.ENSP00000264832,9606.ENSP00000282588,9606.ENSP00000296028,9606.ENSP00000296029,9606.ENSP00000300026,9606.ENSP00000308938,9606.ENSP00000315190,9606.ENSP00000323856,9606.ENSP00000331831,9606.ENSP00000333769,9606.ENSP00000337838,9606.ENSP00000353408,9606.ENSP00000357005,9606.ENSP00000362680,9606.ENSP00000366109,9606.ENSP00000378191,9606.ENSP00000379350,9606.ENSP00000380378,9606.ENSP00000380948,9606.ENSP00000419425,9606.ENSP00000427687,9606.ENSP00000451818,9606.ENSP00000456436,9606.ENSP00000470972,9606.ENSP00000478763,9606.ENSP00000494689,9606.ENSP00000497733,9606.ENSP00000498227	MYH9,LBP,LGALS3,ICAM1,ITGA1,PPBP,PF4,PPIB,PLG,ITGA3,PLEC,GAS6,BSG,RTN4,MSN,F11R,SRC,ANXA1,AIMP1,ITGB1,PAFAH1B1,ITGB2,PPIA,WDR1,SRP54,CNN2,RPS19,SIRPA,EPS8,CDC42,SELL
GO:0060348	Bone development	28	216	0.3	0.36	0.0166	9606.ENSP00000221930,9606.ENSP00000222271,9606.ENSP00000225964,9606.ENSP00000231751,9606.ENSP00000283249,9606.ENSP00000300026,9606.ENSP00000304408,9606.ENSP00000307889,9606.ENSP00000308208,9606.ENSP00000327336,9606.ENSP00000329380,9606.ENSP00000346032,9606.ENSP00000346550,9606.ENSP00000348163,9606.ENSP00000355330,9606.ENSP00000358045,9606.ENSP00000358866,9606.ENSP00000362299,9606.ENSP00000362680,9606.ENSP00000376553,9606.ENSP00000378426,9606.ENSP00000380378,9606.ENSP00000400175,9606.ENSP00000417610,9606.ENSP00000422464,9606.ENSP00000422554,9606.ENSP00000434412,9606.ENSP00000434847	TGFB1,COMP,COL1A1,LTF,ITGB6,PPIB,COL3A1,RPL13,MMP14,BGN,GP1BA,ANXA2,ANXA6,PLS3,TGM2,ECM1,FLNA,ENG,SRC,TMEM119,VKORC1,PAFAH1B1,RHOA,RAB23,PDGFC,ADAMTS12,SERPINH1,TSKU
GO:0010952	Positive regulation of peptidase activity	26	195	0.31	0.36	0.0172	9606.ENSP00000216802,9606.ENSP00000223061,9606.ENSP00000233893,9606.ENSP00000236671,9606.ENSP00000270645,9606.ENSP00000273258,9606.ENSP00000278572,9606.ENSP00000284981,9606.ENSP00000300107,9606.ENSP00000331019,9606.ENSP00000331544,9606.ENSP00000339191,9606.ENSP00000340019,9606.ENSP00000345848,9606.ENSP00000346839,9606.ENSP00000351777,9606.ENSP00000353072,9606.ENSP00000362924,9606.ENSP00000368767,9606.ENSP00000372155,9606.ENSP00000377015,9606.ENSP00000386541,9606.ENSP00000392330,9606.ENSP00000400175,9606.ENSP00000426909,9606.ENSP00000494040	PSME2,PCOLCE,HSPE1,CTSD,RCN3,ARL6IP5,RPS3,APP,CLPX,RPS27L,FBLN1,CAV1,HSPD1,ANP32B,FN1,VCP,ATP2A3,GSN,ASPH,PSME1,PICALM,PSMD14,BCAP31,RHOA,RACK1,DDX3X
GO:0031099	Regeneration	22	154	0.34	0.36	0.0184	9606.ENSP00000181383,9606.ENSP00000219070,9606.ENSP00000221930,9606.ENSP00000226218,9606.ENSP00000236959,9606.ENSP00000261994,9606.ENSP00000263645,9606.ENSP00000264908,9606.ENSP00000265131,9606.ENSP00000296755,9606.ENSP00000304669,9606.ENSP00000308938,9606.ENSP00000331831,9606.ENSP00000345179,9606.ENSP00000350425,9606.ENSP00000356969,9606.ENSP00000366109,9606.ENSP00000371958,9606.ENSP00000376899,9606.ENSP00000378323,9606.ENSP00000381581,9606.ENSP00000441434	CPB2,MMP2,TGFB1,VTN,ATIC,SERPINA10,CD81,ANXA3,TNC,MAP1B,CTNNA1,PLG,GAS6,APOD,APOA4,APOA2,ANXA1,CD9,PTGFRN,PPP3CA,LCP1,NNMT
GO:0035966	Response to topologically incorrect protein	21	144	0.35	0.36	0.0187	9606.ENSP00000222271,9606.ENSP00000233893,9606.ENSP00000248553,9606.ENSP00000253496,9606.ENSP00000256383,9606.ENSP00000260356,9606.ENSP00000262455,9606.ENSP00000297185,9606.ENSP00000302961,9606.ENSP00000315130,9606.ENSP00000324173,9606.ENSP00000335153,9606.ENSP00000340019,9606.ENSP00000345719,9606.ENSP00000351777,9606.ENSP00000360609,9606.ENSP00000369127,9606.ENSP00000434412,9606.ENSP00000437125,9606.ENSP00000487365,9606.ENSP00000499582	COMP,HSPE1,HSPB1,F12,EIF2S1,THBS1,ERP44,HSPA9,HSPA4,CLU,HSPA5,HSP90AA1,HSPD1,TOR1A,VCP,HSP90AB1,DNAJA1,SERPINH1,HSPA8,HSPH1,MANF
GO:0051384	Response to glucocorticoid	21	144	0.35	0.36	0.0187	9606.ENSP00000216780,9606.ENSP00000221930,9606.ENSP00000233809,9606.ENSP00000254722,9606.ENSP00000264005,9606.ENSP00000264381,9606.ENSP00000264908,9606.ENSP00000295666,9606.ENSP00000323929,9606.ENSP00000349446,9606.ENSP00000356969,9606.ENSP00000359446,9606.ENSP00000359539,9606.ENSP00000360687,9606.ENSP00000361471,9606.ENSP00000366109,9606.ENSP00000370542,9606.ENSP00000381736,9606.ENSP00000389814,9606.ENSP00000392043,9606.ENSP00000400175	PCK2,TGFB1,IGFBP2,SERPINF1,LCAT,BCHE,ANXA3,IGFBP7,A2M,ARG1,APOA2,CPN1,GOT1,PTGDS,ASS1,ANXA1,SDC1,ATP5F1A,ADIPOQ,ATP2B1,RHOA
GO:0045921	Positive regulation of exocytosis	15	87	0.43	0.36	0.0215	9606.ENSP00000222120,9606.ENSP00000238497,9606.ENSP00000251968,9606.ENSP00000265062,9606.ENSP00000273047,9606.ENSP00000317714,9606.ENSP00000333298,9606.ENSP00000346032,9606.ENSP00000357801,9606.ENSP00000361818,9606.ENSP00000370542,9606.ENSP00000380948,9606.ENSP00000411825,9606.ENSP00000428184,9606.ENSP00000498441	RAB3D,VPS4B,TSG101,RAB7A,RAB5A,STX4,LAMP1,ANXA2,S100A10,SDC4,SDC1,ITGB2,PDCD6IP,SDCBP,FGA
GO:0010596	Negative regulation of endothelial cell migration	11	53	0.51	0.36	0.0254	9606.ENSP00000052754,9606.ENSP00000205948,9606.ENSP00000221930,9606.ENSP00000232003,9606.ENSP00000252486,9606.ENSP00000254722,9606.ENSP00000260356,9606.ENSP00000350310,9606.ENSP00000361097,9606.ENSP00000377508,9606.ENSP00000400175	DCN,APOH,TGFB1,HRG,APOE,SERPINF1,THBS1,ATP2B4,MMRN2,JUP,RHOA
GO:0051016	Barbed-end actin filament capping	7	23	0.67	0.36	0.0294	9606.ENSP00000263168,9606.ENSP00000348381,9606.ENSP00000354947,9606.ENSP00000362924,9606.ENSP00000401010,9606.ENSP00000449428,9606.ENSP00000494689	CAPZA1,ADD3,CAPZA2,GSN,CAPZB,TWF1,EPS8
GO:0051444	Negative regulation of ubiquitin-protein transferase activity	7	23	0.67	0.36	0.0294	9606.ENSP00000340278,9606.ENSP00000359345,9606.ENSP00000359727,9606.ENSP00000420311,9606.ENSP00000429374,9606.ENSP00000495273,9606.ENSP00000496250	PARK7,RPL5,BAG2,RPL23,RPS20,RPS7,RPL11
GO:0010604	Positive regulation of macromolecule metabolic process	278	3533	0.09	0.35	0.0076	9606.ENSP00000052754,9606.ENSP00000215754,9606.ENSP00000216181,9606.ENSP00000216190,9606.ENSP00000216802,9606.ENSP00000217244,9606.ENSP00000217407,9606.ENSP00000220325,9606.ENSP00000220772,9606.ENSP00000221930,9606.ENSP00000222553,9606.ENSP00000223061,9606.ENSP00000223095,9606.ENSP00000223642,9606.ENSP00000225698,9606.ENSP00000225964,9606.ENSP00000226218,9606.ENSP00000227638,9606.ENSP00000229268,9606.ENSP00000230036,9606.ENSP00000231487,9606.ENSP00000231751,9606.ENSP00000231790,9606.ENSP00000233242,9606.ENSP00000233893,9606.ENSP00000234310,9606.ENSP00000236671,9606.ENSP00000242351,9606.ENSP00000243077,9606.ENSP00000243611,9606.ENSP00000245907,9606.ENSP00000248553,9606.ENSP00000248975,9606.ENSP00000251968,9606.ENSP00000252268,9606.ENSP00000252486,9606.ENSP00000252699,9606.ENSP00000253039,9606.ENSP00000253496,9606.ENSP00000255030,9606.ENSP00000255194,9606.ENSP00000255409,9606.ENSP00000256078,9606.ENSP00000258091,9606.ENSP00000259396,9606.ENSP00000259808,9606.ENSP00000260356,9606.ENSP00000261416,9606.ENSP00000261700,9606.ENSP00000261735,9606.ENSP00000261769,9606.ENSP00000261799,9606.ENSP00000262306,9606.ENSP00000262947,9606.ENSP00000263092,9606.ENSP00000263238,9606.ENSP00000263645,9606.ENSP00000263974,9606.ENSP00000264254,9606.ENSP00000264690,9606.ENSP00000264908,9606.ENSP00000265062,9606.ENSP00000265073,9606.ENSP00000265131,9606.ENSP00000265371,9606.ENSP00000265983,9606.ENSP00000266718,9606.ENSP00000268182,9606.ENSP00000268613,9606.ENSP00000270645,9606.ENSP00000272519,9606.ENSP00000273258,9606.ENSP00000275493,9606.ENSP00000275603,9606.ENSP00000278572,9606.ENSP00000280326,9606.ENSP00000282588,9606.ENSP00000284981,9606.ENSP00000286788,9606.ENSP00000290401,9606.ENSP00000293379,9606.ENSP00000295688,9606.ENSP00000296029,9606.ENSP00000296130,9606.ENSP00000296543,9606.ENSP00000296585,9606.ENSP00000296930,9606.ENSP00000299138,9606.ENSP00000299300,9606.ENSP00000300107,9606.ENSP00000301180,9606.ENSP00000302768,9606.ENSP00000303145,9606.ENSP00000303423,9606.ENSP00000305556,9606.ENSP00000306010,9606.ENSP00000307940,9606.ENSP00000308208,9606.ENSP00000308452,9606.ENSP00000308541,9606.ENSP00000310572,9606.ENSP00000311502,9606.ENSP00000313199,9606.ENSP00000314067,9606.ENSP00000314807,9606.ENSP00000315130,9606.ENSP00000315190,9606.ENSP00000317144,9606.ENSP00000317334,9606.ENSP00000317714,9606.ENSP00000318195,9606.ENSP00000319096,9606.ENSP00000319104,9606.ENSP00000320171,9606.ENSP00000320866,9606.ENSP00000321853,9606.ENSP00000323867,9606.ENSP00000324173,9606.ENSP00000325527,9606.ENSP00000330074,9606.ENSP00000331019,9606.ENSP00000331544,9606.ENSP00000331831,9606.ENSP00000333769,9606.ENSP00000334153,9606.ENSP00000335153,9606.ENSP00000335632,9606.ENSP00000336702,9606.ENSP00000337598,9606.ENSP00000337691,9606.ENSP00000337838,9606.ENSP00000339191,9606.ENSP00000339328,9606.ENSP00000339467,9606.ENSP00000340019,9606.ENSP00000340278,9606.ENSP00000341826,9606.ENSP00000341885,9606.ENSP00000342026,9606.ENSP00000342858,9606.ENSP00000344547,9606.ENSP00000345848,9606.ENSP00000346032,9606.ENSP00000346148,9606.ENSP00000346437,9606.ENSP00000346694,9606.ENSP00000346839,9606.ENSP00000347495,9606.ENSP00000348461,9606.ENSP00000348886,9606.ENSP00000349259,9606.ENSP00000349748,9606.ENSP00000350310,9606.ENSP00000351777,9606.ENSP00000352257,9606.ENSP00000352288,9606.ENSP00000352438,9606.ENSP00000353072,9606.ENSP00000353408,9606.ENSP00000354394,9606.ENSP00000355518,9606.ENSP00000355627,9606.ENSP00000355645,9606.ENSP00000356037,9606.ENSP00000356355,9606.ENSP00000356481,9606.ENSP00000356520,9606.ENSP00000356969,9606.ENSP00000357283,9606.ENSP00000357801,9606.ENSP00000358635,9606.ENSP00000358723,9606.ENSP00000358994,9606.ENSP00000359345,9606.ENSP00000359727,9606.ENSP00000359911,9606.ENSP00000360296,9606.ENSP00000360305,9606.ENSP00000360522,9606.ENSP00000360609,9606.ENSP00000360858,9606.ENSP00000361626,9606.ENSP00000361818,9606.ENSP00000362299,9606.ENSP00000362409,9606.ENSP00000362680,9606.ENSP00000362744,9606.ENSP00000362807,9606.ENSP00000362924,9606.ENSP00000363641,9606.ENSP00000365458,9606.ENSP00000366109,9606.ENSP00000367220,9606.ENSP00000368678,9606.ENSP00000368767,9606.ENSP00000368984,9606.ENSP00000369677,9606.ENSP00000371175,9606.ENSP00000371420,9606.ENSP00000372155,9606.ENSP00000374113,9606.ENSP00000375632,9606.ENSP00000376024,9606.ENSP00000376188,9606.ENSP00000376197,9606.ENSP00000376553,9606.ENSP00000376886,9606.ENSP00000377015,9606.ENSP00000377508,9606.ENSP00000377941,9606.ENSP00000377958,9606.ENSP00000378177,9606.ENSP00000378323,9606.ENSP00000379873,9606.ENSP00000379975,9606.ENSP00000380070,9606.ENSP00000381101,9606.ENSP00000381293,9606.ENSP00000381386,9606.ENSP00000383003,9606.ENSP00000385519,9606.ENSP00000385834,9606.ENSP00000386541,9606.ENSP00000386857,9606.ENSP00000387286,9606.ENSP00000389814,9606.ENSP00000391211,9606.ENSP00000391826,9606.ENSP00000392330,9606.ENSP00000392767,9606.ENSP00000394936,9606.ENSP00000396843,9606.ENSP00000398632,9606.ENSP00000400175,9606.ENSP00000405573,9606.ENSP00000408295,9606.ENSP00000414287,9606.ENSP00000418009,9606.ENSP00000419425,9606.ENSP00000419665,9606.ENSP00000420311,9606.ENSP00000422464,9606.ENSP00000423563,9606.ENSP00000426909,9606.ENSP00000428184,9606.ENSP00000429150,9606.ENSP00000437125,9606.ENSP00000441434,9606.ENSP00000442318,9606.ENSP00000446007,9606.ENSP00000451291,9606.ENSP00000452786,9606.ENSP00000456436,9606.ENSP00000458162,9606.ENSP00000460236,9606.ENSP00000463393,9606.ENSP00000463784,9606.ENSP00000471191,9606.ENSP00000472998,9606.ENSP00000473172,9606.ENSP00000479488,9606.ENSP00000481029,9606.ENSP00000481762,9606.ENSP00000484998,9606.ENSP00000487365,9606.ENSP00000494040,9606.ENSP00000494750,9606.ENSP00000494788,9606.ENSP00000495273,9606.ENSP00000495360,9606.ENSP00000495530,9606.ENSP00000496250,9606.ENSP00000496597,9606.ENSP00000496954,9606.ENSP00000497290,9606.ENSP00000497594,9606.ENSP00000497641,9606.ENSP00000497910	DCN,MIF,MYH9,EIF3D,PSME2,CSNK2A1,LBP,EHD4,SFRP1,TGFB1,NAMPT,PCOLCE,SERPINE1,C5,C1QBP,COL1A1,VTN,PANX1,USP5,GPLD1,SKP1,LTF,MLH1,APOB,HSPE1,PPP3R1,CTSD,ZC3HAV1,LRP1,C4BPB,C3,HSPB1,YWHAH,TSG101,DPF2,APOE,ACTN4,EIF2S3,F12,CRP,AP3B1,CHI3L1,KRAS,CCT7,ORM1,RIPK1,THBS1,HEXB,RTRAF,ERP29,CDH1,PDGFRB,ELOB,MYDGF,METTL16,ACTR3,CD81,TAF12,PDCL3,KLKB1,ANXA3,RAB7A,SUB1,TNC,NRP1,HPX,LUM,IQGAP1,CDH13,RCN3,RALB,ARL6IP5,EGFR,CCT6A,RPS3,CCT5,ITGA1,APP,CCT8,NPTN,ITGA5,CCT3,PF4,CLEC3B,NAA15,ITGA2,NPM1,VPS35,CCT2,CLPX,DIP2B,PAIP1,TMED10,FNTA,PCBP1,ARF4,EEF2,MMP14,KRT17,F2,PSMC5,HEG1,HNRNPD,PAK2,IL1RAP,CLU,ITGA3,PIBF1,TCP1,STX4,NCL,RAP2B,SUPT6H,PKM,CALR,SERPINF2,PRKAG1,HSPA5,FBN1,H1-5,RPS27L,FBLN1,GAS6,BSG,RFTN1,HSP90AA1,CHP1,EIF5A,LIMS1,MAPK15,RTN4,CAV1,PLAUR,RHOG,HSPD1,PARK7,HNRNPA1,RPS2,PRDX6,FERMT2,PTMA,ANP32B,ANXA2,PRKAA1,ATG7,HNRNPA2B1,FN1,WARS1,RAC1,STOML2,SPTBN1,SFPQ,ATP2B4,VCP,XRCC6,PLXNB2,PCBP2,ATP2A3,MSN,STAT1,FH,AGT,ACTA1,C4BPA,NEK7,NIBAN1,DHX9,APOA2,LMNA,S100A10,SYNCRIP,RAP1A,MYO6,RPL5,BAG2,RAP2C,PLPP3,PDLIM1,RBP4,HSP90AB1,OLFM1,YBX1,SDC4,ENG,NIBAN2,SRC,RPS4X,PEF1,GSN,TXN,HNRNPK,ANXA1,ACTR2,AGRN,ASPH,EXOSC9,EMILIN1,GGA1,GPNMB,PSME1,PTMS,RPS9,SNX9,CRLF1,TFRC,TMEM119,NME2,PICALM,JUP,ACTN1,CCT4,CEMIP,PPP3CA,HLA-A,ILK,GAPDH,SERPINB7,NSF,DDT,FKBP1A,CD14,TF,PSMD14,ACTG2,RAB1A,ADIPOQ,PSMC2,IGF2,BCAP31,S100A13,ORM2,NFIC,CD44,RHOA,GPI,RFC5,MST1,RARRES2,PPIA,SSBP1,RPL23,PDGFC,MACROH2A1,RACK1,SDCBP,FAM49B,HSPA8,NNMT,CAND1,VIM,HNRNPC,ITGB3,CNN2,ACTG1,SPON1,SEC22B,RPL26,NUP62,SNRNP70,RUVBL2,PHB,PSMC3,CSDE1,PSMC6,HSPH1,DDX3X,ACTB,CASK,RPS7,CTNNB1,ENO1,RPL11,PFKM,MYO1C,CDH5,UBE3A,EIF4A3,B2M
GO:0051093	Negative regulation of developmental process	88	933	0.16	0.35	0.0108	9606.ENSP00000052754,9606.ENSP00000200676,9606.ENSP00000205948,9606.ENSP00000220772,9606.ENSP00000221930,9606.ENSP00000223095,9606.ENSP00000231061,9606.ENSP00000231751,9606.ENSP00000232003,9606.ENSP00000243347,9606.ENSP00000244537,9606.ENSP00000248975,9606.ENSP00000252268,9606.ENSP00000252486,9606.ENSP00000252699,9606.ENSP00000254722,9606.ENSP00000255030,9606.ENSP00000255040,9606.ENSP00000256078,9606.ENSP00000260356,9606.ENSP00000261023,9606.ENSP00000265371,9606.ENSP00000273784,9606.ENSP00000275493,9606.ENSP00000284240,9606.ENSP00000284981,9606.ENSP00000292609,9606.ENSP00000296029,9606.ENSP00000297185,9606.ENSP00000298316,9606.ENSP00000301180,9606.ENSP00000301522,9606.ENSP00000304669,9606.ENSP00000306864,9606.ENSP00000308541,9606.ENSP00000320866,9606.ENSP00000325527,9606.ENSP00000331544,9606.ENSP00000331831,9606.ENSP00000337838,9606.ENSP00000339191,9606.ENSP00000339299,9606.ENSP00000342858,9606.ENSP00000345848,9606.ENSP00000347872,9606.ENSP00000350310,9606.ENSP00000353654,9606.ENSP00000354394,9606.ENSP00000355627,9606.ENSP00000355751,9606.ENSP00000358045,9606.ENSP00000358939,9606.ENSP00000360522,9606.ENSP00000360882,9606.ENSP00000361626,9606.ENSP00000362409,9606.ENSP00000362413,9606.ENSP00000363770,9606.ENSP00000363827,9606.ENSP00000364000,9606.ENSP00000366109,9606.ENSP00000369677,9606.ENSP00000370010,9606.ENSP00000373783,9606.ENSP00000376197,9606.ENSP00000376553,9606.ENSP00000377192,9606.ENSP00000378058,9606.ENSP00000378323,9606.ENSP00000379350,9606.ENSP00000381448,9606.ENSP00000389814,9606.ENSP00000391826,9606.ENSP00000394071,9606.ENSP00000394496,9606.ENSP00000400175,9606.ENSP00000414398,9606.ENSP00000422554,9606.ENSP00000434847,9606.ENSP00000446252,9606.ENSP00000452786,9606.ENSP00000477781,9606.ENSP00000494750,9606.ENSP00000495360,9606.ENSP00000497550,9606.ENSP00000497594,9606.ENSP00000497910,9606.ENSP00000498074	DCN,CETP,APOH,SFRP1,TGFB1,SERPINE1,SPARC,LTF,HRG,TNFAIP6,H4C6,YWHAH,DPF2,APOE,ACTN4,SERPINF1,CRP,APCS,KRAS,THBS1,ITGAV,NRP1,AHSG,EGFR,THY1,APP,PGLYRP2,PF4,HSPA9,ARF6,DIP2B,PRDX2,CTNNA1,VASN,F2,CALR,FBN1,FBLN1,GAS6,RTN4,CAV1,TRIO,FERMT2,ANP32B,VAT1,ATP2B4,COL4A2,STAT1,AGT,THBS2,ECM1,SARS1,RBP4,COL5A1,YBX1,NIBAN2,PGK1,C1QC,HSPG2,COL5A2,ANXA1,EMILIN1,TMSB4X,LOXL2,TFRC,TMEM119,G6PD,EFEMP1,PPP3CA,ITGB1,CST3,ADIPOQ,IGF2,GDI1,CORO1C,RHOA,DNAJB11,ADAMTS12,TSKU,SOD2,ITGB3,TPT1,ACTB,CTNNB1,PI16,UBE3A,B2M,ENPP1
GO:0045937	Positive regulation of phosphate metabolic process	86	912	0.16	0.35	0.0123	9606.ENSP00000215754,9606.ENSP00000217182,9606.ENSP00000220325,9606.ENSP00000221930,9606.ENSP00000226218,9606.ENSP00000230036,9606.ENSP00000231751,9606.ENSP00000245907,9606.ENSP00000255409,9606.ENSP00000256078,9606.ENSP00000259808,9606.ENSP00000260356,9606.ENSP00000261735,9606.ENSP00000261799,9606.ENSP00000262947,9606.ENSP00000263645,9606.ENSP00000265371,9606.ENSP00000265983,9606.ENSP00000268182,9606.ENSP00000272519,9606.ENSP00000275493,9606.ENSP00000278572,9606.ENSP00000282588,9606.ENSP00000284981,9606.ENSP00000290401,9606.ENSP00000293379,9606.ENSP00000295006,9606.ENSP00000296585,9606.ENSP00000296930,9606.ENSP00000308541,9606.ENSP00000314067,9606.ENSP00000315130,9606.ENSP00000317144,9606.ENSP00000319096,9606.ENSP00000323867,9606.ENSP00000325527,9606.ENSP00000331831,9606.ENSP00000335153,9606.ENSP00000335632,9606.ENSP00000339191,9606.ENSP00000339328,9606.ENSP00000340278,9606.ENSP00000342858,9606.ENSP00000346148,9606.ENSP00000348461,9606.ENSP00000348886,9606.ENSP00000350012,9606.ENSP00000350310,9606.ENSP00000351777,9606.ENSP00000352257,9606.ENSP00000355627,9606.ENSP00000356481,9606.ENSP00000358723,9606.ENSP00000359911,9606.ENSP00000360120,9606.ENSP00000360296,9606.ENSP00000360609,9606.ENSP00000361818,9606.ENSP00000362299,9606.ENSP00000362680,9606.ENSP00000363641,9606.ENSP00000370010,9606.ENSP00000371420,9606.ENSP00000376024,9606.ENSP00000376188,9606.ENSP00000376197,9606.ENSP00000376553,9606.ENSP00000378177,9606.ENSP00000379975,9606.ENSP00000385834,9606.ENSP00000389814,9606.ENSP00000391826,9606.ENSP00000398632,9606.ENSP00000400175,9606.ENSP00000418009,9606.ENSP00000419425,9606.ENSP00000422464,9606.ENSP00000426909,9606.ENSP00000428184,9606.ENSP00000452786,9606.ENSP00000466775,9606.ENSP00000479488,9606.ENSP00000494040,9606.ENSP00000495530,9606.ENSP00000497290,9606.ENSP00000497733	MIF,EEF1A2,EHD4,TGFB1,VTN,GPLD1,LTF,C3,CHI3L1,KRAS,RIPK1,THBS1,ERP29,PDGFRB,MYDGF,CD81,NRP1,HPX,IQGAP1,RALB,EGFR,RPS3,ITGA1,APP,NPTN,ITGA5,CAPN2,ITGA2,NPM1,F2,PAK2,CLU,PIBF1,RAP2B,PRKAG1,FBN1,GAS6,HSP90AA1,CHP1,CAV1,PLAUR,PARK7,FERMT2,PRKAA1,RAC1,STOML2,ACSL3,ATP2B4,VCP,XRCC6,AGT,NIBAN1,RAP1A,RAP2C,ROR1,PLPP3,HSP90AB1,SDC4,ENG,SRC,TXN,TMSB4X,GPNMB,SNX9,CRLF1,TFRC,TMEM119,CEMIP,ILK,TF,ADIPOQ,IGF2,CD44,RHOA,RARRES2,PPIA,PDGFC,RACK1,SDCBP,ITGB3,APOC2,PHB,DDX3X,ENO1,CDH5,CDC42
GO:0031175	Neuron projection development	67	674	0.19	0.35	0.0136	9606.ENSP00000211998,9606.ENSP00000219070,9606.ENSP00000222399,9606.ENSP00000229340,9606.ENSP00000249071,9606.ENSP00000252486,9606.ENSP00000256646,9606.ENSP00000261769,9606.ENSP00000264710,9606.ENSP00000265131,9606.ENSP00000265371,9606.ENSP00000268182,9606.ENSP00000268603,9606.ENSP00000282588,9606.ENSP00000284981,9606.ENSP00000290401,9606.ENSP00000296755,9606.ENSP00000298556,9606.ENSP00000304669,9606.ENSP00000305988,9606.ENSP00000306010,9606.ENSP00000307078,9606.ENSP00000311449,9606.ENSP00000314067,9606.ENSP00000317128,9606.ENSP00000317257,9606.ENSP00000320295,9606.ENSP00000333769,9606.ENSP00000335153,9606.ENSP00000337838,9606.ENSP00000339299,9606.ENSP00000339467,9606.ENSP00000339850,9606.ENSP00000343158,9606.ENSP00000345179,9606.ENSP00000345719,9606.ENSP00000348461,9606.ENSP00000350425,9606.ENSP00000352288,9606.ENSP00000353375,9606.ENSP00000357709,9606.ENSP00000358765,9606.ENSP00000359629,9606.ENSP00000360609,9606.ENSP00000361818,9606.ENSP00000362409,9606.ENSP00000377015,9606.ENSP00000377195,9606.ENSP00000377470,9606.ENSP00000377640,9606.ENSP00000378323,9606.ENSP00000379350,9606.ENSP00000380378,9606.ENSP00000400175,9606.ENSP00000416706,9606.ENSP00000418754,9606.ENSP00000427985,9606.ENSP00000434847,9606.ENSP00000446007,9606.ENSP00000479153,9606.ENSP00000481038,9606.ENSP00000493382,9606.ENSP00000494750,9606.ENSP00000495360,9606.ENSP00000497691,9606.ENSP00000497733,9606.ENSP00000499582	VCL,MMP2,LAMB1,RAB35,RAC2,APOE,NOTCH2,CDH1,RAB10,TNC,NRP1,IQGAP1,CDH11,ITGA1,APP,NPTN,MAP1B,HPRT1,CTNNA1,ALCAM,ARF4,KIF5B,RAB6A,PAK2,PLXND1,CPNE1,TUBB3,BSG,HSP90AA1,RTN4,TRIO,RHOG,DPYSL4,EPB41L3,APOD,TOR1A,RAC1,APOA4,PLXNB2,MAP4,S100A6,TPBG,CRTAC1,HSP90AB1,SDC4,NIBAN2,PICALM,DBN1,CNP,RPL24,PPP3CA,ITGB1,PAFAH1B1,RHOA,ACTBL2,PTK7,DPYSL2,TSKU,VIM,EHD1,CYFIP1,PHGDH,ACTB,CTNNB1,APLP2,CDC42,MANF
GO:0006935	Chemotaxis	54	516	0.21	0.35	0.0149	9606.ENSP00000005257,9606.ENSP00000215727,9606.ENSP00000215754,9606.ENSP00000217407,9606.ENSP00000223642,9606.ENSP00000232003,9606.ENSP00000236850,9606.ENSP00000249071,9606.ENSP00000254301,9606.ENSP00000256646,9606.ENSP00000261023,9606.ENSP00000261799,9606.ENSP00000265371,9606.ENSP00000282588,9606.ENSP00000284981,9606.ENSP00000290401,9606.ENSP00000296028,9606.ENSP00000296029,9606.ENSP00000300026,9606.ENSP00000305988,9606.ENSP00000307078,9606.ENSP00000317128,9606.ENSP00000320295,9606.ENSP00000323856,9606.ENSP00000331831,9606.ENSP00000333769,9606.ENSP00000334008,9606.ENSP00000339299,9606.ENSP00000339328,9606.ENSP00000339467,9606.ENSP00000339850,9606.ENSP00000340211,9606.ENSP00000348461,9606.ENSP00000352288,9606.ENSP00000358765,9606.ENSP00000361850,9606.ENSP00000362299,9606.ENSP00000362409,9606.ENSP00000365505,9606.ENSP00000366109,9606.ENSP00000371420,9606.ENSP00000377640,9606.ENSP00000379038,9606.ENSP00000380948,9606.ENSP00000382342,9606.ENSP00000400175,9606.ENSP00000418009,9606.ENSP00000418754,9606.ENSP00000419425,9606.ENSP00000427985,9606.ENSP00000451818,9606.ENSP00000452786,9606.ENSP00000470972,9606.ENSP00000481038	RALA,SERPIND1,MIF,LBP,C5,HRG,APOA1,RAC2,LGALS3,NOTCH2,ITGAV,PDGFRB,NRP1,ITGA1,APP,NPTN,PPBP,PF4,PPIB,ALCAM,KIF5B,PLXND1,TUBB3,PLEC,GAS6,BSG,PARVA,TRIO,PLAUR,RHOG,DPYSL4,CORO1B,RAC1,PLXNB2,TPBG,PLAU,ENG,NIBAN2,PLP2,ANXA1,GPNMB,RPL24,TYMP,ITGB2,ABCC1,RHOA,RARRES2,PTK7,PPIA,DPYSL2,SRP54,ITGB3,RPS19,CYFIP1
GO:1903532	Positive regulation of secretion by cell	34	282	0.27	0.35	0.0162	9606.ENSP00000181383,9606.ENSP00000215754,9606.ENSP00000216780,9606.ENSP00000221930,9606.ENSP00000222120,9606.ENSP00000230036,9606.ENSP00000238497,9606.ENSP00000251968,9606.ENSP00000265062,9606.ENSP00000265729,9606.ENSP00000273047,9606.ENSP00000298316,9606.ENSP00000299138,9606.ENSP00000303145,9606.ENSP00000317714,9606.ENSP00000333298,9606.ENSP00000333769,9606.ENSP00000339787,9606.ENSP00000342385,9606.ENSP00000346032,9606.ENSP00000353590,9606.ENSP00000355627,9606.ENSP00000357801,9606.ENSP00000360522,9606.ENSP00000361818,9606.ENSP00000370542,9606.ENSP00000378191,9606.ENSP00000380948,9606.ENSP00000411825,9606.ENSP00000419425,9606.ENSP00000428184,9606.ENSP00000495631,9606.ENSP00000496597,9606.ENSP00000498441	CPB2,MIF,PCK2,TGFB1,RAB3D,GPLD1,VPS4B,TSG101,RAB7A,SRI,RAB5A,ARF6,VPS35,TMED10,STX4,LAMP1,BSG,ACSL4,PTGES,ANXA2,MYH10,AGT,S100A10,RBP4,SDC4,SDC1,AIMP1,ITGB2,PDCD6IP,PPIA,SDCBP,ARHGEF7,PFKM,FGA
GO:0016197	Endosomal transport	29	230	0.29	0.35	0.0196	9606.ENSP00000220325,9606.ENSP00000229340,9606.ENSP00000230085,9606.ENSP00000238497,9606.ENSP00000251968,9606.ENSP00000255194,9606.ENSP00000263277,9606.ENSP00000264710,9606.ENSP00000265062,9606.ENSP00000298316,9606.ENSP00000299138,9606.ENSP00000307939,9606.ENSP00000311399,9606.ENSP00000311449,9606.ENSP00000333547,9606.ENSP00000351777,9606.ENSP00000354791,9606.ENSP00000362946,9606.ENSP00000368831,9606.ENSP00000371175,9606.ENSP00000376024,9606.ENSP00000377015,9606.ENSP00000394496,9606.ENSP00000479153,9606.ENSP00000479202,9606.ENSP00000479606,9606.ENSP00000480853,9606.ENSP00000481314,9606.ENSP00000498872	EHD4,RAB35,SNX3,VPS4B,TSG101,AP3B1,EHD2,RAB10,RAB7A,ARF6,VPS35,GCC2,VPS26C,RAB6A,RAB11B,VCP,DCTN1,RAB14,SNX2,GGA1,SNX9,PICALM,CORO1C,EHD1,ARL8B,CLTC,VPS29,SNX12,SNX6
GO:0002833	Positive regulation of response to biotic stimulus	25	187	0.32	0.35	0.0202	9606.ENSP00000215754,9606.ENSP00000217407,9606.ENSP00000232003,9606.ENSP00000242351,9606.ENSP00000265983,9606.ENSP00000270879,9606.ENSP00000276079,9606.ENSP00000291744,9606.ENSP00000296280,9606.ENSP00000314067,9606.ENSP00000333298,9606.ENSP00000335153,9606.ENSP00000340019,9606.ENSP00000349446,9606.ENSP00000349748,9606.ENSP00000352257,9606.ENSP00000356520,9606.ENSP00000361097,9606.ENSP00000362680,9606.ENSP00000363079,9606.ENSP00000369677,9606.ENSP00000383690,9606.ENSP00000385519,9606.ENSP00000402060,9606.ENSP00000470972	MIF,LBP,HRG,ZC3HAV1,HPX,FCN3,NONO,FCN2,MASP1,PAK2,LAMP1,HSP90AA1,HSPD1,ARG1,SFPQ,XRCC6,DHX9,MMRN2,SRC,MBL2,EMILIN1,MASP2,CD14,PVR,RPS19
GO:0009749	Response to glucose	20	137	0.35	0.35	0.0232	9606.ENSP00000181383,9606.ENSP00000216780,9606.ENSP00000221930,9606.ENSP00000230036,9606.ENSP00000254722,9606.ENSP00000260356,9606.ENSP00000264832,9606.ENSP00000269848,9606.ENSP00000300527,9606.ENSP00000331831,9606.ENSP00000333547,9606.ENSP00000346148,9606.ENSP00000356969,9606.ENSP00000370635,9606.ENSP00000378323,9606.ENSP00000389814,9606.ENSP00000400175,9606.ENSP00000416250,9606.ENSP00000418572,9606.ENSP00000426909	CPB2,PCK2,TGFB1,GPLD1,SERPINF1,THBS1,ICAM1,PFKL,COL6A2,GAS6,RAB11B,PRKAA1,APOA2,SLC39A14,PPP3CA,ADIPOQ,RHOA,EIF2B1,VAMP2,RACK1
GO:0032984	Protein-containing complex disassembly	20	137	0.35	0.35	0.0232	9606.ENSP00000238497,9606.ENSP00000246069,9606.ENSP00000251968,9606.ENSP00000296456,9606.ENSP00000296577,9606.ENSP00000298159,9606.ENSP00000307078,9606.ENSP00000326031,9606.ENSP00000351777,9606.ENSP00000353741,9606.ENSP00000361777,9606.ENSP00000362924,9606.ENSP00000381293,9606.ENSP00000398131,9606.ENSP00000420311,9606.ENSP00000427687,9606.ENSP00000432660,9606.ENSP00000437125,9606.ENSP00000440045,9606.ENSP00000449428	VPS4B,DSTN,TSG101,APEH,ABCE1,CFL2,KIF5B,PPP1CA,VCP,ETF1,SET,GSN,NSF,GSPT1,RPL23,WDR1,CFL1,HSPA8,ATP2A2,TWF1
GO:0030048	Actin filament-based movement	16	98	0.4	0.35	0.0244	9606.ENSP00000216181,9606.ENSP00000252699,9606.ENSP00000324527,9606.ENSP00000334008,9606.ENSP00000338343,9606.ENSP00000349320,9606.ENSP00000351022,9606.ENSP00000353590,9606.ENSP00000358994,9606.ENSP00000362924,9606.ENSP00000376132,9606.ENSP00000425824,9606.ENSP00000445306,9606.ENSP00000446955,9606.ENSP00000493594,9606.ENSP00000496954	MYH9,ACTN4,MYO1D,PARVA,SGCD,CACNA2D1,TPM1,MYH10,MYO6,GSN,MYO1B,CAMK2D,ATP1A1,MYL6,MYH14,MYO1C
GO:0042306	Regulation of protein import into nucleus	12	62	0.48	0.35	0.0265	9606.ENSP00000221930,9606.ENSP00000261574,9606.ENSP00000261769,9606.ENSP00000335153,9606.ENSP00000335632,9606.ENSP00000345179,9606.ENSP00000358866,9606.ENSP00000360609,9606.ENSP00000368970,9606.ENSP00000377508,9606.ENSP00000417610,9606.ENSP00000446215	TGFB1,IPO5,CDH1,HSP90AA1,CHP1,APOD,FLNA,HSP90AB1,UFM1,JUP,RAB23,RAN
GO:0043627	Response to estrogen	13	71	0.45	0.35	0.0267	9606.ENSP00000219070,9606.ENSP00000220772,9606.ENSP00000233809,9606.ENSP00000261799,9606.ENSP00000304669,9606.ENSP00000308208,9606.ENSP00000335153,9606.ENSP00000339191,9606.ENSP00000354357,9606.ENSP00000355124,9606.ENSP00000356969,9606.ENSP00000389631,9606.ENSP00000418525	MMP2,SFRP1,IGFBP2,PDGFRB,CTNNA1,MMP14,HSP90AA1,CAV1,GSTM3,KRT19,APOA2,ARPC1B,MME
GO:0030316	Osteoclast differentiation	11	54	0.5	0.35	0.0285	9606.ENSP00000220772,9606.ENSP00000221930,9606.ENSP00000263645,9606.ENSP00000287097,9606.ENSP00000346032,9606.ENSP00000362463,9606.ENSP00000362680,9606.ENSP00000376197,9606.ENSP00000380378,9606.ENSP00000385834,9606.ENSP00000495360	SFRP1,TGFB1,CD81,CD109,ANXA2,GLO1,SRC,TFRC,PAFAH1B1,TF,CTNNB1
GO:0051693	Actin filament capping	9	38	0.56	0.35	0.0302	9606.ENSP00000263168,9606.ENSP00000348381,9606.ENSP00000349259,9606.ENSP00000354947,9606.ENSP00000362924,9606.ENSP00000401010,9606.ENSP00000449428,9606.ENSP00000487444,9606.ENSP00000494689	CAPZA1,ADD3,SPTBN1,CAPZA2,GSN,CAPZB,TWF1,SPTAN1,EPS8
GO:0070328	Triglyceride homeostasis	9	38	0.56	0.35	0.0302	9606.ENSP00000200676,9606.ENSP00000227667,9606.ENSP00000236850,9606.ENSP00000252486,9606.ENSP00000257694,9606.ENSP00000301455,9606.ENSP00000350425,9606.ENSP00000466775,9606.ENSP00000468236	CETP,APOC3,APOA1,APOE,PNPLA8,ANGPTL4,APOA4,APOC2,APOC4
GO:0010743	Regulation of macrophage derived foam cell differentiation	8	31	0.6	0.35	0.0333	9606.ENSP00000200676,9606.ENSP00000233242,9606.ENSP00000255030,9606.ENSP00000261023,9606.ENSP00000296029,9606.ENSP00000355627,9606.ENSP00000389814,9606.ENSP00000452786	CETP,APOB,CRP,ITGAV,PF4,AGT,ADIPOQ,ITGB3
GO:1901360	Organic cyclic compound metabolic process	252	3181	0.09	0.34	0.0101	9606.ENSP00000168216,9606.ENSP00000200676,9606.ENSP00000216410,9606.ENSP00000217426,9606.ENSP00000217971,9606.ENSP00000221930,9606.ENSP00000222381,9606.ENSP00000222553,9606.ENSP00000223836,9606.ENSP00000225614,9606.ENSP00000225698,9606.ENSP00000229270,9606.ENSP00000231572,9606.ENSP00000231790,9606.ENSP00000233242,9606.ENSP00000235835,9606.ENSP00000236850,9606.ENSP00000236959,9606.ENSP00000237014,9606.ENSP00000241052,9606.ENSP00000244043,9606.ENSP00000244537,9606.ENSP00000245206,9606.ENSP00000248975,9606.ENSP00000251810,9606.ENSP00000252486,9606.ENSP00000253778,9606.ENSP00000254301,9606.ENSP00000255194,9606.ENSP00000256854,9606.ENSP00000257770,9606.ENSP00000258494,9606.ENSP00000258962,9606.ENSP00000259469,9606.ENSP00000260118,9606.ENSP00000261700,9606.ENSP00000261772,9606.ENSP00000262030,9606.ENSP00000262306,9606.ENSP00000263092,9606.ENSP00000263368,9606.ENSP00000263974,9606.ENSP00000264005,9606.ENSP00000264161,9606.ENSP00000264381,9606.ENSP00000265073,9606.ENSP00000265132,9606.ENSP00000265838,9606.ENSP00000265983,9606.ENSP00000267103,9606.ENSP00000267842,9606.ENSP00000268261,9606.ENSP00000269848,9606.ENSP00000271469,9606.ENSP00000273398,9606.ENSP00000276079,9606.ENSP00000278353,9606.ENSP00000278572,9606.ENSP00000284719,9606.ENSP00000284981,9606.ENSP00000285093,9606.ENSP00000285930,9606.ENSP00000290349,9606.ENSP00000292401,9606.ENSP00000296424,9606.ENSP00000296930,9606.ENSP00000297591,9606.ENSP00000298556,9606.ENSP00000300107,9606.ENSP00000302886,9606.ENSP00000304229,9606.ENSP00000305995,9606.ENSP00000311135,9606.ENSP00000313199,9606.ENSP00000315630,9606.ENSP00000317674,9606.ENSP00000319104,9606.ENSP00000319501,9606.ENSP00000319788,9606.ENSP00000320171,9606.ENSP00000321584,9606.ENSP00000324105,9606.ENSP00000324804,9606.ENSP00000333667,9606.ENSP00000335153,9606.ENSP00000336741,9606.ENSP00000337060,9606.ENSP00000338703,9606.ENSP00000339787,9606.ENSP00000339795,9606.ENSP00000340019,9606.ENSP00000340278,9606.ENSP00000341826,9606.ENSP00000342850,9606.ENSP00000344547,9606.ENSP00000345672,9606.ENSP00000346032,9606.ENSP00000346148,9606.ENSP00000346694,9606.ENSP00000346762,9606.ENSP00000347495,9606.ENSP00000348886,9606.ENSP00000349142,9606.ENSP00000349168,9606.ENSP00000349541,9606.ENSP00000349722,9606.ENSP00000349748,9606.ENSP00000349860,9606.ENSP00000350012,9606.ENSP00000350425,9606.ENSP00000350708,9606.ENSP00000351035,9606.ENSP00000351777,9606.ENSP00000352257,9606.ENSP00000352438,9606.ENSP00000353098,9606.ENSP00000353654,9606.ENSP00000353741,9606.ENSP00000354357,9606.ENSP00000354468,9606.ENSP00000354511,9606.ENSP00000355518,9606.ENSP00000355889,9606.ENSP00000355890,9606.ENSP00000356416,9606.ENSP00000356520,9606.ENSP00000356790,9606.ENSP00000356969,9606.ENSP00000357801,9606.ENSP00000358262,9606.ENSP00000358635,9606.ENSP00000358727,9606.ENSP00000358814,9606.ENSP00000358867,9606.ENSP00000358939,9606.ENSP00000359233,9606.ENSP00000359345,9606.ENSP00000359991,9606.ENSP00000360124,9606.ENSP00000360569,9606.ENSP00000360609,9606.ENSP00000361076,9606.ENSP00000361626,9606.ENSP00000361777,9606.ENSP00000361949,9606.ENSP00000362413,9606.ENSP00000362576,9606.ENSP00000362680,9606.ENSP00000363017,9606.ENSP00000363018,9606.ENSP00000363745,9606.ENSP00000364794,9606.ENSP00000364815,9606.ENSP00000365458,9606.ENSP00000365773,9606.ENSP00000367086,9606.ENSP00000367615,9606.ENSP00000367806,9606.ENSP00000368984,9606.ENSP00000369757,9606.ENSP00000369897,9606.ENSP00000370376,9606.ENSP00000370517,9606.ENSP00000371253,9606.ENSP00000373918,9606.ENSP00000374113,9606.ENSP00000374332,9606.ENSP00000376886,9606.ENSP00000377192,9606.ENSP00000377401,9606.ENSP00000377470,9606.ENSP00000377954,9606.ENSP00000378731,9606.ENSP00000379038,9606.ENSP00000379506,9606.ENSP00000379888,9606.ENSP00000380070,9606.ENSP00000381250,9606.ENSP00000381386,9606.ENSP00000381736,9606.ENSP00000382342,9606.ENSP00000382595,9606.ENSP00000385757,9606.ENSP00000385958,9606.ENSP00000386541,9606.ENSP00000386636,9606.ENSP00000387710,9606.ENSP00000396843,9606.ENSP00000398131,9606.ENSP00000400175,9606.ENSP00000405573,9606.ENSP00000408295,9606.ENSP00000410059,9606.ENSP00000411960,9606.ENSP00000414321,9606.ENSP00000414398,9606.ENSP00000416293,9606.ENSP00000417138,9606.ENSP00000417142,9606.ENSP00000417610,9606.ENSP00000418525,9606.ENSP00000419665,9606.ENSP00000420682,9606.ENSP00000421725,9606.ENSP00000425634,9606.ENSP00000425809,9606.ENSP00000427985,9606.ENSP00000428112,9606.ENSP00000433999,9606.ENSP00000434847,9606.ENSP00000435096,9606.ENSP00000437125,9606.ENSP00000437402,9606.ENSP00000441434,9606.ENSP00000445175,9606.ENSP00000446215,9606.ENSP00000451291,9606.ENSP00000463058,9606.ENSP00000463784,9606.ENSP00000464813,9606.ENSP00000465356,9606.ENSP00000466259,9606.ENSP00000470972,9606.ENSP00000472469,9606.ENSP00000472998,9606.ENSP00000473172,9606.ENSP00000477538,9606.ENSP00000478121,9606.ENSP00000478253,9606.ENSP00000479488,9606.ENSP00000480535,9606.ENSP00000481762,9606.ENSP00000482543,9606.ENSP00000482704,9606.ENSP00000485525,9606.ENSP00000494040,9606.ENSP00000494788,9606.ENSP00000495273,9606.ENSP00000495360,9606.ENSP00000495530,9606.ENSP00000495672,9606.ENSP00000496166,9606.ENSP00000496250,9606.ENSP00000496597,9606.ENSP00000497641,9606.ENSP00000497744,9606.ENSP00000497767,9606.ENSP00000498019,9606.ENSP00000498074,9606.ENSP00000498336,9606.ENSP00000499044,9606.ENSP00000500193	HSD17B10,CETP,GNPNAT1,AHCY,PGRMC1,TGFB1,PON1,NAMPT,AK1,GALK1,C1QBP,TPI1,RARS1,MLH1,APOB,AKR7A2,APOA1,ATIC,TTR,CAT,PTGIS,H4C6,GOT2,YWHAH,RRM2B,APOE,GFPT2,LGALS3,AP3B1,NARS1,NT5E,ALDH1L2,SRSF1,RPL35,GGH,RTRAF,AARS1,ATP5F1B,ELOB,METTL16,BLVRB,TAF12,LCAT,DARS1,BCHE,SUB1,AMBP,ACAT1,HPX,C12orf10,SLC27A2,PMM2,PFKL,UAP1,ATP6V1A,NONO,HSD17B12,RPS3,OLA1,APP,ACAA2,AKR1B1,CBR1,AZGP1,BDH2,NPM1,VIRMA,HPRT1,CLPX,PA2G4,HINT1,PGK2,DHX37,HNRNPD,SWAP70,APOL1,SUPT6H,UGDH,NQO1,PKM,IMPDH2,ENO3,PPP2R1A,SHMT2,HSP90AA1,DHX15,NME1,UGP2,ACSL4,RPL7,HSPD1,PARK7,HNRNPA1,SERPINA6,PTMA,CTSB,ANXA2,PRKAA1,HNRNPA2B1,SND1,WARS1,STOML2,ATP5F1C,HNRNPH1,CAVIN1,UBE2D3,SFPQ,GFPT1,ACSL3,APOA4,RAD23B,HSD17B11,VCP,XRCC6,PCBP2,MCMBP,COL4A2,ETF1,GSTM3,CYB5R3,COMT,FH,IARS2,EPRS1,RO60,DHX9,ATP1B1,APOA2,S100A10,CHD1L,SYNCRIP,GSTO1,AHCYL1,GNAI3,SARS1,ABCD3,RPL5,PGAM1,PGM1,SCP2,HSP90AB1,RPL7A,YBX1,SET,PABPC4,PGK1,YARS1,SRC,RPA2,RPL10A,HNRNPR,IARS1,VARS1,HNRNPK,PSAT1,ACOT7,APRT,RPS16,EXOSC9,RPS6,CARS1,DUT,PFKP,GART,GARS1,PTMS,TSN,NME2,G6PD,SLC35B2,CNP,LARS1,ALDOC,TYMP,RPL14,RPS8,GAPDH,APOF,DDT,ATP5F1A,ABCC1,PAICS,BLVRA,RPS14,PSMD14,SSB,TARS1,NFIC,GSPT1,RHOA,GPI,RFC5,EEF1D,HSD17B4,RPS24,DNAJB11,SLC2A1,PLTP,NDUFA5,RAB23,MME,SSBP1,QTRT2,GC,HARS1,PGM3,DPYSL2,ERLIN2,RNH1,TSKU,RPS25,HSPA8,ENO2,NNMT,LDHA,RAN,HNRNPC,RBM8A,RPL26,RPL27,APOC1,ACLY,RPS19,RPS28,SNRNP70,RUVBL2,NAP1L1,ELOC,MTHFD1L,PHB,REXO2,CSDE1,NDUFA6,DHRS11,ADSL,DDX3X,CASK,RPS7,CTNNB1,ENO1,RPL35A,ALDOA,RPL11,PFKM,EIF4A3,CTPS1,ALDOB,RPS17,ENPP1,MTHFD1,RPS27,BTD
GO:0033365	Protein localization to organelle	70	713	0.18	0.34	0.0142	9606.ENSP00000005257,9606.ENSP00000204679,9606.ENSP00000225964,9606.ENSP00000229340,9606.ENSP00000231487,9606.ENSP00000234310,9606.ENSP00000243253,9606.ENSP00000244537,9606.ENSP00000249269,9606.ENSP00000251968,9606.ENSP00000255194,9606.ENSP00000260746,9606.ENSP00000261574,9606.ENSP00000263645,9606.ENSP00000264335,9606.ENSP00000264710,9606.ENSP00000264896,9606.ENSP00000265062,9606.ENSP00000265371,9606.ENSP00000290158,9606.ENSP00000293760,9606.ENSP00000298316,9606.ENSP00000299138,9606.ENSP00000302961,9606.ENSP00000303145,9606.ENSP00000306010,9606.ENSP00000307939,9606.ENSP00000311449,9606.ENSP00000315130,9606.ENSP00000317144,9606.ENSP00000320866,9606.ENSP00000324173,9606.ENSP00000330074,9606.ENSP00000333298,9606.ENSP00000335153,9606.ENSP00000336712,9606.ENSP00000337691,9606.ENSP00000337838,9606.ENSP00000340019,9606.ENSP00000340278,9606.ENSP00000345719,9606.ENSP00000346148,9606.ENSP00000355627,9606.ENSP00000356520,9606.ENSP00000357283,9606.ENSP00000357453,9606.ENSP00000361626,9606.ENSP00000362352,9606.ENSP00000363017,9606.ENSP00000363641,9606.ENSP00000364721,9606.ENSP00000369127,9606.ENSP00000371175,9606.ENSP00000373312,9606.ENSP00000378323,9606.ENSP00000386636,9606.ENSP00000392330,9606.ENSP00000408910,9606.ENSP00000420311,9606.ENSP00000423563,9606.ENSP00000427463,9606.ENSP00000437125,9606.ENSP00000446215,9606.ENSP00000451818,9606.ENSP00000466379,9606.ENSP00000471191,9606.ENSP00000473172,9606.ENSP00000479153,9606.ENSP00000494040,9606.ENSP00000496250	RALA,GNPTG,COL1A1,RAB35,SKP1,PPP3R1,SEC61A1,H4C6,PMPCB,TSG101,AP3B1,ARL3,IPO5,CD81,YWHAE,RAB10,SCARB2,RAB7A,NRP1,KPNB1,LEMD2,ARF6,VPS35,HSPA4,TMED10,ARF4,GCC2,RAB6A,CLU,PIBF1,CALR,HSPA5,H1-5,LAMP1,HSP90AA1,TNPO1,MAPK15,RTN4,HSPD1,PARK7,TOR1A,PRKAA1,AGT,DHX9,LMNA,MAN1A1,YBX1,MACROH2A2,RPA2,TXN,MAPRE1,DNAJA1,GGA1,SEC13,PPP3CA,SSB,BCAP31,DCTN2,RPL23,MACROH2A1,SPCS3,HSPA8,RAN,SRP54,GET3,NUP62,RUVBL2,EHD1,DDX3X,RPL11
GO:0001819	Positive regulation of cytokine production	51	482	0.21	0.34	0.0164	9606.ENSP00000215754,9606.ENSP00000217407,9606.ENSP00000221930,9606.ENSP00000223095,9606.ENSP00000223642,9606.ENSP00000227638,9606.ENSP00000242351,9606.ENSP00000245907,9606.ENSP00000248553,9606.ENSP00000255409,9606.ENSP00000259396,9606.ENSP00000259808,9606.ENSP00000260356,9606.ENSP00000263645,9606.ENSP00000266718,9606.ENSP00000278572,9606.ENSP00000284981,9606.ENSP00000296029,9606.ENSP00000303145,9606.ENSP00000311502,9606.ENSP00000314807,9606.ENSP00000315130,9606.ENSP00000317144,9606.ENSP00000321853,9606.ENSP00000333769,9606.ENSP00000334153,9606.ENSP00000335153,9606.ENSP00000337838,9606.ENSP00000340019,9606.ENSP00000340278,9606.ENSP00000348886,9606.ENSP00000349259,9606.ENSP00000354394,9606.ENSP00000355627,9606.ENSP00000356520,9606.ENSP00000356969,9606.ENSP00000362680,9606.ENSP00000366109,9606.ENSP00000379873,9606.ENSP00000380070,9606.ENSP00000381101,9606.ENSP00000381386,9606.ENSP00000385519,9606.ENSP00000387286,9606.ENSP00000389814,9606.ENSP00000392767,9606.ENSP00000394936,9606.ENSP00000429150,9606.ENSP00000479488,9606.ENSP00000494040,9606.ENSP00000497910	MIF,LBP,TGFB1,SERPINE1,C5,PANX1,ZC3HAV1,C3,HSPB1,CHI3L1,ORM1,RIPK1,THBS1,CD81,LUM,RPS3,APP,PF4,TMED10,HEG1,IL1RAP,CLU,PIBF1,SERPINF2,BSG,RFTN1,HSP90AA1,RTN4,HSPD1,PARK7,STOML2,SPTBN1,STAT1,AGT,DHX9,APOA2,SRC,ANXA1,HLA-A,GAPDH,SERPINB7,DDT,CD14,RAB1A,ADIPOQ,S100A13,ORM2,FAM49B,PHB,DDX3X,B2M
GO:1902532	Negative regulation of intracellular signal transduction	54	519	0.21	0.34	0.0166	9606.ENSP00000215754,9606.ENSP00000220772,9606.ENSP00000225698,9606.ENSP00000246957,9606.ENSP00000248553,9606.ENSP00000251810,9606.ENSP00000252486,9606.ENSP00000259808,9606.ENSP00000260356,9606.ENSP00000261313,9606.ENSP00000265132,9606.ENSP00000266085,9606.ENSP00000276079,9606.ENSP00000293760,9606.ENSP00000311502,9606.ENSP00000315130,9606.ENSP00000315190,9606.ENSP00000317257,9606.ENSP00000324804,9606.ENSP00000331544,9606.ENSP00000335632,9606.ENSP00000339191,9606.ENSP00000339328,9606.ENSP00000340278,9606.ENSP00000346148,9606.ENSP00000350310,9606.ENSP00000354394,9606.ENSP00000355627,9606.ENSP00000362680,9606.ENSP00000369127,9606.ENSP00000369677,9606.ENSP00000370010,9606.ENSP00000373312,9606.ENSP00000375649,9606.ENSP00000379350,9606.ENSP00000380378,9606.ENSP00000381607,9606.ENSP00000386892,9606.ENSP00000389814,9606.ENSP00000398632,9606.ENSP00000400175,9606.ENSP00000415786,9606.ENSP00000419425,9606.ENSP00000426909,9606.ENSP00000429150,9606.ENSP00000446252,9606.ENSP00000471191,9606.ENSP00000477781,9606.ENSP00000478763,9606.ENSP00000479488,9606.ENSP00000480150,9606.ENSP00000483814,9606.ENSP00000494040,9606.ENSP00000495530	MIF,SFRP1,C1QBP,TRAP1,HSPB1,RRM2B,APOE,RIPK1,THBS1,PEBP1,AMBP,TIMP3,NONO,LEMD2,HEG1,CLU,ITGA3,CPNE1,PPP2R1A,FBLN1,CHP1,CAV1,PLAUR,PARK7,PRKAA1,ATP2B4,STAT1,AGT,SRC,DNAJA1,EMILIN1,TMSB4X,SEC13,MYADM,ITGB1,PAFAH1B1,GSTP1,FHL2,ADIPOQ,CD44,RHOA,SERPINE2,PPIA,RACK1,FAM49B,SOD2,NUP62,TPT1,SIRPA,PHB,HYOU1,NPRL3,DDX3X,ENO1
GO:0031667	Response to nutrient levels	49	461	0.22	0.34	0.0183	9606.ENSP00000216780,9606.ENSP00000217426,9606.ENSP00000220772,9606.ENSP00000221930,9606.ENSP00000221957,9606.ENSP00000222381,9606.ENSP00000225964,9606.ENSP00000233809,9606.ENSP00000241052,9606.ENSP00000250498,9606.ENSP00000252486,9606.ENSP00000256383,9606.ENSP00000264381,9606.ENSP00000265838,9606.ENSP00000272519,9606.ENSP00000295897,9606.ENSP00000296585,9606.ENSP00000296755,9606.ENSP00000312999,9606.ENSP00000319788,9606.ENSP00000323856,9606.ENSP00000323867,9606.ENSP00000323929,9606.ENSP00000324173,9606.ENSP00000325527,9606.ENSP00000331831,9606.ENSP00000339191,9606.ENSP00000341826,9606.ENSP00000346148,9606.ENSP00000346437,9606.ENSP00000349446,9606.ENSP00000354394,9606.ENSP00000354511,9606.ENSP00000356771,9606.ENSP00000361471,9606.ENSP00000362680,9606.ENSP00000369071,9606.ENSP00000376197,9606.ENSP00000377192,9606.ENSP00000377845,9606.ENSP00000377954,9606.ENSP00000389814,9606.ENSP00000392043,9606.ENSP00000416293,9606.ENSP00000437125,9606.ENSP00000441065,9606.ENSP00000446252,9606.ENSP00000483814,9606.ENSP00000485525	PCK2,AHCY,SFRP1,TGFB1,PLIN3,PON1,COL1A1,IGFBP2,CAT,DAD1,APOE,EIF2S1,BCHE,ACAT1,RALB,ALB,ITGA2,MAP1B,GNAI2,NQO1,PLEC,PRKAG1,A2M,HSPA5,FBN1,GAS6,CAV1,HNRNPA1,PRKAA1,ATG7,ARG1,STAT1,COMT,F5,ASS1,SRC,POSTN,TFRC,G6PD,ASNS,LARS1,ADIPOQ,ATP2B1,SLC2A1,HSPA8,SLC16A1,SOD2,NPRL3,ADSL
GO:0050867	Positive regulation of cell activation	44	401	0.23	0.34	0.0183	9606.ENSP00000215754,9606.ENSP00000215909,9606.ENSP00000217407,9606.ENSP00000221930,9606.ENSP00000231790,9606.ENSP00000233809,9606.ENSP00000255194,9606.ENSP00000260356,9606.ENSP00000261799,9606.ENSP00000263645,9606.ENSP00000265016,9606.ENSP00000278572,9606.ENSP00000284240,9606.ENSP00000284981,9606.ENSP00000308208,9606.ENSP00000317714,9606.ENSP00000329312,9606.ENSP00000329380,9606.ENSP00000331831,9606.ENSP00000333298,9606.ENSP00000339191,9606.ENSP00000339477,9606.ENSP00000340019,9606.ENSP00000352257,9606.ENSP00000355361,9606.ENSP00000358866,9606.ENSP00000362680,9606.ENSP00000366109,9606.ENSP00000370128,9606.ENSP00000376197,9606.ENSP00000378323,9606.ENSP00000378368,9606.ENSP00000379873,9606.ENSP00000380948,9606.ENSP00000391826,9606.ENSP00000400175,9606.ENSP00000429150,9606.ENSP00000478763,9606.ENSP00000479119,9606.ENSP00000479675,9606.ENSP00000480035,9606.ENSP00000487365,9606.ENSP00000494750,9606.ENSP00000497910	MIF,LGALS1,LBP,TGFB1,MLH1,IGFBP2,AP3B1,THBS1,PDGFRB,CD81,BST1,RPS3,THY1,APP,MMP14,STX4,IGLL1,GP1BA,GAS6,LAMP1,CAV1,ICOSLG,HSPD1,XRCC6,CD47,FLNA,SRC,ANXA1,SLC7A1,TFRC,PPP3CA,FLOT2,HLA-A,ITGB2,IGF2,RHOA,FAM49B,SIRPA,IGHV1-3,IGHV3-15,IGHV3-72,HSPH1,ACTB,B2M
GO:0072507	Divalent inorganic cation homeostasis	32	263	0.27	0.34	0.0191	9606.ENSP00000221930,9606.ENSP00000252486,9606.ENSP00000255194,9606.ENSP00000257770,9606.ENSP00000261416,9606.ENSP00000263519,9606.ENSP00000264335,9606.ENSP00000284268,9606.ENSP00000284981,9606.ENSP00000290401,9606.ENSP00000299767,9606.ENSP00000308541,9606.ENSP00000320866,9606.ENSP00000338343,9606.ENSP00000339191,9606.ENSP00000346550,9606.ENSP00000348886,9606.ENSP00000350278,9606.ENSP00000350310,9606.ENSP00000353072,9606.ENSP00000355330,9606.ENSP00000356790,9606.ENSP00000368767,9606.ENSP00000370635,9606.ENSP00000387262,9606.ENSP00000392043,9606.ENSP00000392330,9606.ENSP00000425824,9606.ENSP00000440045,9606.ENSP00000477781,9606.ENSP00000478059,9606.ENSP00000497290	TGFB1,APOE,AP3B1,NT5E,HEXB,ATP2B3,YWHAE,ANKH,APP,NPTN,HSP90B1,F2,CALR,SGCD,CAV1,ANXA6,STOML2,SLC30A7,ATP2B4,ATP2A3,TGM2,ATP1B1,ASPH,SLC39A14,IMMT,ATP2B1,BCAP31,CAMK2D,ATP2A2,TPT1,STIM1,CDH5
GO:0050921	Positive regulation of chemotaxis	21	147	0.34	0.34	0.0229	9606.ENSP00000217407,9606.ENSP00000221930,9606.ENSP00000223095,9606.ENSP00000225698,9606.ENSP00000248553,9606.ENSP00000249071,9606.ENSP00000260356,9606.ENSP00000260408,9606.ENSP00000261799,9606.ENSP00000265371,9606.ENSP00000268613,9606.ENSP00000284981,9606.ENSP00000296585,9606.ENSP00000315630,9606.ENSP00000317714,9606.ENSP00000320866,9606.ENSP00000331831,9606.ENSP00000348461,9606.ENSP00000358765,9606.ENSP00000370010,9606.ENSP00000418009	LBP,TGFB1,SERPINE1,C1QBP,HSPB1,RAC2,THBS1,ADAM10,PDGFRB,NRP1,CDH13,APP,ITGA2,SWAP70,STX4,CALR,GAS6,RAC1,TPBG,TMSB4X,RARRES2
GO:0015914	Phospholipid transport	16	99	0.4	0.34	0.0265	9606.ENSP00000200676,9606.ENSP00000227667,9606.ENSP00000236850,9606.ENSP00000252486,9606.ENSP00000264896,9606.ENSP00000267113,9606.ENSP00000332756,9606.ENSP00000347038,9606.ENSP00000350425,9606.ENSP00000356969,9606.ENSP00000360569,9606.ENSP00000382342,9606.ENSP00000417138,9606.ENSP00000459019,9606.ENSP00000465356,9606.ENSP00000466775	CETP,APOC3,APOA1,APOE,SCARB2,ESYT1,ATP11C,PLSCR4,APOA4,APOA2,SCP2,ABCC1,PLTP,PLSCR3,APOC1,APOC2
GO:0043535	Regulation of blood vessel endothelial cell migration	15	90	0.41	0.34	0.0278	9606.ENSP00000221930,9606.ENSP00000232003,9606.ENSP00000248553,9606.ENSP00000252486,9606.ENSP00000260356,9606.ENSP00000262030,9606.ENSP00000265371,9606.ENSP00000308938,9606.ENSP00000350310,9606.ENSP00000361097,9606.ENSP00000366109,9606.ENSP00000370010,9606.ENSP00000377508,9606.ENSP00000381736,9606.ENSP00000400175	TGFB1,HRG,HSPB1,APOE,THBS1,ATP5F1B,NRP1,PLG,ATP2B4,MMRN2,ANXA1,TMSB4X,JUP,ATP5F1A,RHOA
GO:1905953	Negative regulation of lipid localization	10	47	0.52	0.34	0.0337	9606.ENSP00000227667,9606.ENSP00000252486,9606.ENSP00000255030,9606.ENSP00000260356,9606.ENSP00000261023,9606.ENSP00000339787,9606.ENSP00000356969,9606.ENSP00000452786,9606.ENSP00000465356,9606.ENSP00000466775	APOC3,APOE,CRP,THBS1,ITGAV,ACSL4,APOA2,ITGB3,APOC1,APOC2
GO:0006693	Prostaglandin metabolic process	9	39	0.55	0.34	0.0342	9606.ENSP00000215754,9606.ENSP00000244043,9606.ENSP00000257694,9606.ENSP00000285930,9606.ENSP00000290349,9606.ENSP00000342385,9606.ENSP00000354612,9606.ENSP00000360687,9606.ENSP00000381607	MIF,PTGIS,PNPLA8,AKR1B1,CBR1,PTGES,PTGS1,PTGDS,GSTP1
GO:0007339	Binding of sperm to zona pellucida	9	39	0.55	0.34	0.0342	9606.ENSP00000258091,9606.ENSP00000265029,9606.ENSP00000280326,9606.ENSP00000286788,9606.ENSP00000295688,9606.ENSP00000299300,9606.ENSP00000317334,9606.ENSP00000377958,9606.ENSP00000496166	CCT7,FETUB,CCT5,CCT8,CCT3,CCT2,TCP1,CCT4,ALDOA
GO:0010762	Regulation of fibroblast migration	9	39	0.55	0.34	0.0342	9606.ENSP00000221930,9606.ENSP00000260356,9606.ENSP00000348461,9606.ENSP00000361818,9606.ENSP00000379350,9606.ENSP00000394496,9606.ENSP00000400717,9606.ENSP00000452786,9606.ENSP00000495631	TGFB1,THBS1,RAC1,SDC4,ITGB1,CORO1C,GNA13,ITGB3,ARHGEF7
GO:0046112	Nucleobase biosynthetic process	6	18	0.71	0.34	0.0404	9606.ENSP00000298556,9606.ENSP00000333667,9606.ENSP00000367615,9606.ENSP00000371253,9606.ENSP00000382595,9606.ENSP00000497744	HPRT1,SHMT2,APRT,GART,PAICS,CTPS1
GO:0046653	Tetrahydrofolate metabolic process	6	18	0.71	0.34	0.0404	9606.ENSP00000236959,9606.ENSP00000258494,9606.ENSP00000333667,9606.ENSP00000371253,9606.ENSP00000478253,9606.ENSP00000498336	ATIC,ALDH1L2,SHMT2,GART,MTHFD1L,MTHFD1
GO:1902176	Negative regulation of oxidative stress-induced intrinsic apoptotic signaling pathway	6	18	0.71	0.34	0.0404	9606.ENSP00000246957,9606.ENSP00000248553,9606.ENSP00000276079,9606.ENSP00000340278,9606.ENSP00000419425,9606.ENSP00000446252	TRAP1,HSPB1,NONO,PARK7,PPIA,SOD2
GO:1902683	Regulation of receptor localization to synapse	6	18	0.71	0.34	0.0404	9606.ENSP00000260408,9606.ENSP00000290401,9606.ENSP00000358723,9606.ENSP00000359864,9606.ENSP00000366246,9606.ENSP00000377195	ADAM10,NPTN,RAP1A,GPC4,GPC6,DBN1
GO:0001886	Endothelial cell morphogenesis	5	12	0.81	0.34	0.0422	9606.ENSP00000223127,9606.ENSP00000311502,9606.ENSP00000352798,9606.ENSP00000363500,9606.ENSP00000364140	PLOD3,HEG1,COL18A1,CLIC4,COL15A1
GO:0034380	High-density lipoprotein particle assembly	5	12	0.81	0.34	0.0422	9606.ENSP00000236850,9606.ENSP00000252486,9606.ENSP00000350425,9606.ENSP00000356969,9606.ENSP00000365081	APOA1,APOE,APOA4,APOA2,APOM
GO:1905522	Negative regulation of macrophage migration	5	12	0.81	0.34	0.0422	9606.ENSP00000215754,9606.ENSP00000223642,9606.ENSP00000369677,9606.ENSP00000381386,9606.ENSP00000456436	MIF,C5,EMILIN1,DDT,CNN2
GO:0022008	Neurogenesis	114	1290	0.14	0.33	0.0155	9606.ENSP00000211998,9606.ENSP00000219070,9606.ENSP00000220772,9606.ENSP00000221930,9606.ENSP00000222399,9606.ENSP00000226218,9606.ENSP00000229340,9606.ENSP00000234310,9606.ENSP00000243077,9606.ENSP00000245907,9606.ENSP00000246792,9606.ENSP00000249071,9606.ENSP00000252486,9606.ENSP00000256078,9606.ENSP00000256196,9606.ENSP00000256646,9606.ENSP00000260746,9606.ENSP00000261416,9606.ENSP00000261769,9606.ENSP00000264039,9606.ENSP00000264335,9606.ENSP00000264381,9606.ENSP00000264710,9606.ENSP00000265077,9606.ENSP00000265131,9606.ENSP00000265371,9606.ENSP00000268182,9606.ENSP00000268603,9606.ENSP00000269141,9606.ENSP00000282588,9606.ENSP00000284240,9606.ENSP00000284981,9606.ENSP00000290401,9606.ENSP00000293760,9606.ENSP00000296755,9606.ENSP00000298556,9606.ENSP00000304408,9606.ENSP00000304669,9606.ENSP00000305988,9606.ENSP00000306010,9606.ENSP00000307078,9606.ENSP00000308208,9606.ENSP00000311449,9606.ENSP00000314067,9606.ENSP00000315130,9606.ENSP00000315190,9606.ENSP00000317128,9606.ENSP00000317257,9606.ENSP00000319501,9606.ENSP00000320295,9606.ENSP00000323856,9606.ENSP00000324173,9606.ENSP00000331831,9606.ENSP00000333769,9606.ENSP00000334314,9606.ENSP00000335153,9606.ENSP00000337838,9606.ENSP00000339299,9606.ENSP00000339467,9606.ENSP00000339787,9606.ENSP00000339850,9606.ENSP00000343158,9606.ENSP00000343690,9606.ENSP00000345179,9606.ENSP00000345719,9606.ENSP00000348461,9606.ENSP00000350012,9606.ENSP00000350425,9606.ENSP00000352288,9606.ENSP00000353375,9606.ENSP00000357709,9606.ENSP00000358765,9606.ENSP00000358994,9606.ENSP00000359629,9606.ENSP00000360120,9606.ENSP00000360296,9606.ENSP00000360609,9606.ENSP00000361818,9606.ENSP00000362409,9606.ENSP00000363773,9606.ENSP00000366109,9606.ENSP00000367050,9606.ENSP00000368678,9606.ENSP00000369703,9606.ENSP00000371958,9606.ENSP00000377015,9606.ENSP00000377195,9606.ENSP00000377470,9606.ENSP00000377640,9606.ENSP00000378323,9606.ENSP00000378401,9606.ENSP00000379287,9606.ENSP00000379350,9606.ENSP00000379975,9606.ENSP00000380378,9606.ENSP00000400175,9606.ENSP00000404854,9606.ENSP00000416250,9606.ENSP00000416706,9606.ENSP00000418754,9606.ENSP00000419425,9606.ENSP00000427985,9606.ENSP00000434847,9606.ENSP00000446007,9606.ENSP00000446252,9606.ENSP00000478061,9606.ENSP00000479153,9606.ENSP00000481038,9606.ENSP00000493382,9606.ENSP00000494750,9606.ENSP00000495360,9606.ENSP00000497691,9606.ENSP00000497733,9606.ENSP00000499582	VCL,MMP2,SFRP1,TGFB1,LAMB1,VTN,RAB35,PPP3R1,LRP1,C3,RRAS,RAC2,APOE,KRAS,RRAS2,NOTCH2,ARL3,HEXB,CDH1,GPC1,YWHAE,BCHE,RAB10,VCAN,TNC,NRP1,IQGAP1,CDH11,CDH2,ITGA1,THY1,APP,NPTN,LEMD2,MAP1B,HPRT1,COL3A1,CTNNA1,ALCAM,ARF4,KIF5B,MMP14,RAB6A,PAK2,CLU,ITGA3,PLXND1,CPNE1,UGDH,TUBB3,PLEC,HSPA5,GAS6,BSG,EML1,HSP90AA1,RTN4,TRIO,RHOG,ACSL4,DPYSL4,EPB41L3,DPYSL3,APOD,TOR1A,RAC1,ACSL3,APOA4,PLXNB2,MAP4,S100A6,TPBG,MYO6,CRTAC1,ROR1,PLPP3,HSP90AB1,SDC4,NIBAN2,C1QA,ANXA1,RTN3,AGRN,TUBB2A,CD9,PICALM,DBN1,CNP,RPL24,PPP3CA,SPOCK1,YWHAZ,ITGB1,ILK,PAFAH1B1,RHOA,NDRG1,EIF2B1,ACTBL2,PTK7,PPIA,DPYSL2,TSKU,VIM,SOD2,MARCKS,EHD1,CYFIP1,PHGDH,ACTB,CTNNB1,APLP2,CDC42,MANF
GO:0050865	Regulation of cell activation	65	658	0.18	0.33	0.018	9606.ENSP00000215754,9606.ENSP00000215909,9606.ENSP00000217407,9606.ENSP00000220772,9606.ENSP00000221930,9606.ENSP00000231790,9606.ENSP00000232003,9606.ENSP00000233809,9606.ENSP00000249071,9606.ENSP00000252486,9606.ENSP00000254301,9606.ENSP00000255194,9606.ENSP00000260356,9606.ENSP00000261799,9606.ENSP00000263645,9606.ENSP00000265016,9606.ENSP00000278572,9606.ENSP00000284240,9606.ENSP00000284981,9606.ENSP00000286548,9606.ENSP00000292609,9606.ENSP00000301522,9606.ENSP00000308208,9606.ENSP00000308541,9606.ENSP00000317144,9606.ENSP00000317714,9606.ENSP00000319104,9606.ENSP00000329312,9606.ENSP00000329380,9606.ENSP00000331831,9606.ENSP00000333298,9606.ENSP00000339191,9606.ENSP00000339477,9606.ENSP00000340019,9606.ENSP00000346839,9606.ENSP00000349446,9606.ENSP00000352257,9606.ENSP00000355361,9606.ENSP00000357005,9606.ENSP00000358866,9606.ENSP00000361818,9606.ENSP00000362680,9606.ENSP00000366109,9606.ENSP00000369677,9606.ENSP00000370128,9606.ENSP00000371420,9606.ENSP00000371958,9606.ENSP00000376197,9606.ENSP00000376475,9606.ENSP00000378323,9606.ENSP00000378368,9606.ENSP00000379873,9606.ENSP00000380948,9606.ENSP00000391826,9606.ENSP00000400175,9606.ENSP00000415786,9606.ENSP00000429150,9606.ENSP00000478763,9606.ENSP00000479119,9606.ENSP00000479675,9606.ENSP00000480035,9606.ENSP00000487365,9606.ENSP00000494750,9606.ENSP00000495360,9606.ENSP00000497910	MIF,LGALS1,LBP,SFRP1,TGFB1,MLH1,HRG,IGFBP2,RAC2,APOE,LGALS3,AP3B1,THBS1,PDGFRB,CD81,BST1,RPS3,THY1,APP,GNAQ,PGLYRP2,PRDX2,MMP14,F2,PIBF1,STX4,SUPT6H,IGLL1,GP1BA,GAS6,LAMP1,CAV1,ICOSLG,HSPD1,FN1,ARG1,XRCC6,CD47,F11R,FLNA,SDC4,SRC,ANXA1,EMILIN1,SLC7A1,GPNMB,CD9,TFRC,PRKAR1A,PPP3CA,FLOT2,HLA-A,ITGB2,IGF2,RHOA,SERPINE2,FAM49B,SIRPA,IGHV1-3,IGHV3-15,IGHV3-72,HSPH1,ACTB,CTNNB1,B2M
GO:0040011	Locomotion	55	537	0.2	0.33	0.0202	9606.ENSP00000005257,9606.ENSP00000215727,9606.ENSP00000215754,9606.ENSP00000217407,9606.ENSP00000223642,9606.ENSP00000232003,9606.ENSP00000236850,9606.ENSP00000249071,9606.ENSP00000254301,9606.ENSP00000256646,9606.ENSP00000261023,9606.ENSP00000261799,9606.ENSP00000265371,9606.ENSP00000282588,9606.ENSP00000284981,9606.ENSP00000290401,9606.ENSP00000296028,9606.ENSP00000296029,9606.ENSP00000300026,9606.ENSP00000305988,9606.ENSP00000307078,9606.ENSP00000317128,9606.ENSP00000320295,9606.ENSP00000323856,9606.ENSP00000331831,9606.ENSP00000333769,9606.ENSP00000334008,9606.ENSP00000339299,9606.ENSP00000339328,9606.ENSP00000339467,9606.ENSP00000339850,9606.ENSP00000340211,9606.ENSP00000348461,9606.ENSP00000352288,9606.ENSP00000358765,9606.ENSP00000361850,9606.ENSP00000362299,9606.ENSP00000362409,9606.ENSP00000365505,9606.ENSP00000366109,9606.ENSP00000371420,9606.ENSP00000377640,9606.ENSP00000379038,9606.ENSP00000380948,9606.ENSP00000382342,9606.ENSP00000400175,9606.ENSP00000418009,9606.ENSP00000418754,9606.ENSP00000419425,9606.ENSP00000427687,9606.ENSP00000427985,9606.ENSP00000451818,9606.ENSP00000452786,9606.ENSP00000470972,9606.ENSP00000481038	RALA,SERPIND1,MIF,LBP,C5,HRG,APOA1,RAC2,LGALS3,NOTCH2,ITGAV,PDGFRB,NRP1,ITGA1,APP,NPTN,PPBP,PF4,PPIB,ALCAM,KIF5B,PLXND1,TUBB3,PLEC,GAS6,BSG,PARVA,TRIO,PLAUR,RHOG,DPYSL4,CORO1B,RAC1,PLXNB2,TPBG,PLAU,ENG,NIBAN2,PLP2,ANXA1,GPNMB,RPL24,TYMP,ITGB2,ABCC1,RHOA,RARRES2,PTK7,PPIA,WDR1,DPYSL2,SRP54,ITGB3,RPS19,CYFIP1
GO:0010959	Regulation of metal ion transport	44	405	0.23	0.33	0.0213	9606.ENSP00000221930,9606.ENSP00000234310,9606.ENSP00000248975,9606.ENSP00000252699,9606.ENSP00000254301,9606.ENSP00000261799,9606.ENSP00000264335,9606.ENSP00000265729,9606.ENSP00000284240,9606.ENSP00000286371,9606.ENSP00000286713,9606.ENSP00000305260,9606.ENSP00000307078,9606.ENSP00000308541,9606.ENSP00000312999,9606.ENSP00000335632,9606.ENSP00000339191,9606.ENSP00000349320,9606.ENSP00000350310,9606.ENSP00000355627,9606.ENSP00000356790,9606.ENSP00000358727,9606.ENSP00000358814,9606.ENSP00000358866,9606.ENSP00000367263,9606.ENSP00000368767,9606.ENSP00000377192,9606.ENSP00000378177,9606.ENSP00000378323,9606.ENSP00000379350,9606.ENSP00000383003,9606.ENSP00000385834,9606.ENSP00000392043,9606.ENSP00000400175,9606.ENSP00000415786,9606.ENSP00000418572,9606.ENSP00000425824,9606.ENSP00000445306,9606.ENSP00000452786,9606.ENSP00000478059,9606.ENSP00000494788,9606.ENSP00000495360,9606.ENSP00000497910,9606.ENSP00000498684	TGFB1,PPP3R1,YWHAH,ACTN4,LGALS3,PDGFRB,YWHAE,SRI,THY1,ATP1B3,STOM,GNB2,KIF5B,F2,GNAI2,CHP1,CAV1,CACNA2D1,ATP2B4,AGT,ATP1B1,GSTO1,AHCYL1,FLNA,AHNAK,ASPH,G6PD,CEMIP,PPP3CA,ITGB1,FKBP1A,TF,ATP2B1,RHOA,SERPINE2,VAMP2,CAMK2D,ATP1A1,ITGB3,STIM1,CASK,CTNNB1,B2M,FHL1
GO:0019216	Regulation of lipid metabolic process	39	346	0.24	0.33	0.0215	9606.ENSP00000217182,9606.ENSP00000221930,9606.ENSP00000227667,9606.ENSP00000230036,9606.ENSP00000233242,9606.ENSP00000236850,9606.ENSP00000240285,9606.ENSP00000245907,9606.ENSP00000252486,9606.ENSP00000261799,9606.ENSP00000263645,9606.ENSP00000284981,9606.ENSP00000295006,9606.ENSP00000295666,9606.ENSP00000308541,9606.ENSP00000317144,9606.ENSP00000335632,9606.ENSP00000339191,9606.ENSP00000345179,9606.ENSP00000346148,9606.ENSP00000348886,9606.ENSP00000350012,9606.ENSP00000350425,9606.ENSP00000356969,9606.ENSP00000360569,9606.ENSP00000362680,9606.ENSP00000366109,9606.ENSP00000378394,9606.ENSP00000389814,9606.ENSP00000390265,9606.ENSP00000418009,9606.ENSP00000423563,9606.ENSP00000428112,9606.ENSP00000438689,9606.ENSP00000445306,9606.ENSP00000450540,9606.ENSP00000465356,9606.ENSP00000466775,9606.ENSP00000497733	EEF1A2,TGFB1,APOC3,GPLD1,APOB,APOA1,RDH10,C3,APOE,PDGFRB,CD81,APP,CAPN2,IGFBP7,F2,PIBF1,CHP1,CAV1,APOD,PRKAA1,STOML2,ACSL3,APOA4,APOA2,SCP2,SRC,ANXA1,PSAP,ADIPOQ,IDH1,RARRES2,MACROH2A1,ERLIN2,ACADVL,ATP1A1,SERPINA3,APOC1,APOC2,CDC42
GO:0006066	Alcohol metabolic process	37	324	0.25	0.33	0.0229	9606.ENSP00000200676,9606.ENSP00000216500,9606.ENSP00000216780,9606.ENSP00000222381,9606.ENSP00000225614,9606.ENSP00000229270,9606.ENSP00000233242,9606.ENSP00000235835,9606.ENSP00000236850,9606.ENSP00000237014,9606.ENSP00000240285,9606.ENSP00000241052,9606.ENSP00000252486,9606.ENSP00000264005,9606.ENSP00000284981,9606.ENSP00000285093,9606.ENSP00000285930,9606.ENSP00000296412,9606.ENSP00000317674,9606.ENSP00000331897,9606.ENSP00000340278,9606.ENSP00000346148,9606.ENSP00000350425,9606.ENSP00000354468,9606.ENSP00000356969,9606.ENSP00000359539,9606.ENSP00000360296,9606.ENSP00000360522,9606.ENSP00000360569,9606.ENSP00000366927,9606.ENSP00000377192,9606.ENSP00000381250,9606.ENSP00000390265,9606.ENSP00000428112,9606.ENSP00000434847,9606.ENSP00000465356,9606.ENSP00000466259	CETP,DHRS7,PCK2,PON1,GALK1,TPI1,APOB,AKR7A2,APOA1,TTR,RDH10,CAT,APOE,LCAT,APP,ACAA2,AKR1B1,ADH5,APOL1,IDH2,PARK7,PRKAA1,APOA4,CYB5R3,APOA2,GOT1,PLPP3,RBP4,SCP2,ALDH1B1,G6PD,APOF,IDH1,ERLIN2,TSKU,APOC1,ACLY
GO:0016050	Vesicle organization	37	324	0.25	0.33	0.0229	9606.ENSP00000230085,9606.ENSP00000238497,9606.ENSP00000240851,9606.ENSP00000251968,9606.ENSP00000255194,9606.ENSP00000264904,9606.ENSP00000265062,9606.ENSP00000273398,9606.ENSP00000274496,9606.ENSP00000280551,9606.ENSP00000303145,9606.ENSP00000306881,9606.ENSP00000317714,9606.ENSP00000330945,9606.ENSP00000339191,9606.ENSP00000346032,9606.ENSP00000350199,9606.ENSP00000356465,9606.ENSP00000357801,9606.ENSP00000358867,9606.ENSP00000362339,9606.ENSP00000362807,9606.ENSP00000362946,9606.ENSP00000363054,9606.ENSP00000367794,9606.ENSP00000373312,9606.ENSP00000377015,9606.ENSP00000380378,9606.ENSP00000387286,9606.ENSP00000394496,9606.ENSP00000403362,9606.ENSP00000411825,9606.ENSP00000415786,9606.ENSP00000417378,9606.ENSP00000418572,9606.ENSP00000463393,9606.ENSP00000479202	SNX3,VPS4B,TFG,TSG101,AP3B1,USO1,RAB7A,ATP6V1A,YIPF5,SEC24D,TMED10,SEC23A,STX4,TMED9,CAV1,ANXA2,AP1B1,RAB32,S100A10,GNAI3,SAR1A,PEF1,RAB14,STX12,SRPX,SEC13,PICALM,PAFAH1B1,RAB1A,CORO1C,AP2M1,PDCD6IP,SERPINE2,ATP6V1F,VAMP2,SEC22B,ARL8B
GO:1901653	Cellular response to peptide	35	302	0.25	0.33	0.0239	9606.ENSP00000216780,9606.ENSP00000221930,9606.ENSP00000230036,9606.ENSP00000243077,9606.ENSP00000264710,9606.ENSP00000264832,9606.ENSP00000284981,9606.ENSP00000296755,9606.ENSP00000306330,9606.ENSP00000320171,9606.ENSP00000325527,9606.ENSP00000339191,9606.ENSP00000349320,9606.ENSP00000349446,9606.ENSP00000354394,9606.ENSP00000355627,9606.ENSP00000355890,9606.ENSP00000358814,9606.ENSP00000359539,9606.ENSP00000361471,9606.ENSP00000362680,9606.ENSP00000362751,9606.ENSP00000367615,9606.ENSP00000370635,9606.ENSP00000382342,9606.ENSP00000389814,9606.ENSP00000391826,9606.ENSP00000418009,9606.ENSP00000418572,9606.ENSP00000420311,9606.ENSP00000446007,9606.ENSP00000452786,9606.ENSP00000481038,9606.ENSP00000498074,9606.ENSP00000498872	PCK2,TGFB1,GPLD1,LRP1,RAB10,ICAM1,APP,MAP1B,YWHAG,PKM,FBN1,CAV1,CACNA2D1,ARG1,STAT1,AGT,EPRS1,AHCYL1,GOT1,ASS1,SRC,RABGAP1,APRT,SLC39A14,ABCC1,ADIPOQ,IGF2,RARRES2,VAMP2,RPL23,VIM,ITGB3,CYFIP1,ENPP1,SNX6
GO:0006403	RNA localization	24	180	0.31	0.33	0.0248	9606.ENSP00000258962,9606.ENSP00000261700,9606.ENSP00000290158,9606.ENSP00000296930,9606.ENSP00000299300,9606.ENSP00000306117,9606.ENSP00000317334,9606.ENSP00000319104,9606.ENSP00000334153,9606.ENSP00000336702,9606.ENSP00000341826,9606.ENSP00000346694,9606.ENSP00000356520,9606.ENSP00000361626,9606.ENSP00000373312,9606.ENSP00000377958,9606.ENSP00000378760,9606.ENSP00000386636,9606.ENSP00000446215,9606.ENSP00000448054,9606.ENSP00000463058,9606.ENSP00000471191,9606.ENSP00000496954,9606.ENSP00000497641	SRSF1,RTRAF,KPNB1,NPM1,CCT2,DDX19A,TCP1,SUPT6H,RFTN1,EIF5A,HNRNPA1,HNRNPA2B1,DHX9,YBX1,SEC13,CCT4,MVP,SSB,RAN,NUP37,RBM8A,NUP62,MYO1C,EIF4A3
GO:0070374	Positive regulation of ERK1 and ERK2 cascade	27	213	0.29	0.33	0.0254	9606.ENSP00000215754,9606.ENSP00000221930,9606.ENSP00000250559,9606.ENSP00000252486,9606.ENSP00000255409,9606.ENSP00000256646,9606.ENSP00000261799,9606.ENSP00000264832,9606.ENSP00000265371,9606.ENSP00000275493,9606.ENSP00000284981,9606.ENSP00000290401,9606.ENSP00000312999,9606.ENSP00000321853,9606.ENSP00000331831,9606.ENSP00000342858,9606.ENSP00000358723,9606.ENSP00000358765,9606.ENSP00000362680,9606.ENSP00000367196,9606.ENSP00000371420,9606.ENSP00000381386,9606.ENSP00000398632,9606.ENSP00000422464,9606.ENSP00000452786,9606.ENSP00000479488,9606.ENSP00000498441	MIF,TGFB1,RAP1B,APOE,CHI3L1,NOTCH2,PDGFRB,ICAM1,NRP1,EGFR,APP,NPTN,GNAI2,SERPINF2,GAS6,FERMT2,RAP1A,TPBG,SRC,GLIPR2,GPNMB,DDT,CD44,PDGFC,ITGB3,PHB,FGA
GO:0022618	Ribonucleoprotein complex assembly	26	203	0.3	0.33	0.0267	9606.ENSP00000216190,9606.ENSP00000253039,9606.ENSP00000258962,9606.ENSP00000309830,9606.ENSP00000331019,9606.ENSP00000335153,9606.ENSP00000354125,9606.ENSP00000356520,9606.ENSP00000358140,9606.ENSP00000359345,9606.ENSP00000360609,9606.ENSP00000364119,9606.ENSP00000377640,9606.ENSP00000385958,9606.ENSP00000389103,9606.ENSP00000389351,9606.ENSP00000403172,9606.ENSP00000413436,9606.ENSP00000431800,9606.ENSP00000449328,9606.ENSP00000470972,9606.ENSP00000472469,9606.ENSP00000472985,9606.ENSP00000473172,9606.ENSP00000496250,9606.ENSP00000499044	EIF3D,EIF2S3,SRSF1,RPL38,RPS27L,HSP90AA1,EIF3B,DHX9,EIF3A,RPL5,HSP90AB1,EIF2S2,RPL24,RPS14,RPL23A,RPSA,RPL6,RPL10,EIF3F,RPLP0,RPS19,RPS28,RPS5,RUVBL2,RPL11,RPS27
GO:0043648	Dicarboxylic acid metabolic process	15	91	0.41	0.33	0.0303	9606.ENSP00000216780,9606.ENSP00000236959,9606.ENSP00000245206,9606.ENSP00000258494,9606.ENSP00000313432,9606.ENSP00000327070,9606.ENSP00000331897,9606.ENSP00000333667,9606.ENSP00000355518,9606.ENSP00000359539,9606.ENSP00000361471,9606.ENSP00000390265,9606.ENSP00000466259,9606.ENSP00000478253,9606.ENSP00000498336	PCK2,ATIC,GOT2,ALDH1L2,GRHPR,MDH2,IDH2,SHMT2,FH,GOT1,ASS1,IDH1,ACLY,MTHFD1L,MTHFD1
GO:0000041	Transition metal ion transport	16	101	0.39	0.33	0.0311	9606.ENSP00000001008,9606.ENSP00000231751,9606.ENSP00000232003,9606.ENSP00000264613,9606.ENSP00000265983,9606.ENSP00000319141,9606.ENSP00000333547,9606.ENSP00000350278,9606.ENSP00000370635,9606.ENSP00000376197,9606.ENSP00000376822,9606.ENSP00000385834,9606.ENSP00000430598,9606.ENSP00000479606,9606.ENSP00000481886,9606.ENSP00000497910	FKBP4,LTF,HRG,CP,HPX,CYBRD1,RAB11B,SLC30A7,SLC39A14,TFRC,STEAP3,TF,ATOX1,CLTC,PGRMC2,B2M
GO:0048771	Tissue remodeling	16	101	0.39	0.33	0.0311	9606.ENSP00000168148,9606.ENSP00000218388,9606.ENSP00000219070,9606.ENSP00000221930,9606.ENSP00000222120,9606.ENSP00000256646,9606.ENSP00000265062,9606.ENSP00000308208,9606.ENSP00000308938,9606.ENSP00000339191,9606.ENSP00000349446,9606.ENSP00000355627,9606.ENSP00000358866,9606.ENSP00000362680,9606.ENSP00000431984,9606.ENSP00000495360	SPP2,TIMP1,MMP2,TGFB1,RAB3D,NOTCH2,RAB7A,MMP14,PLG,CAV1,ARG1,AGT,FLNA,SRC,CAPN1,CTNNB1
GO:1900076	Regulation of cellular response to insulin stimulus	12	65	0.46	0.33	0.0357	9606.ENSP00000230036,9606.ENSP00000264904,9606.ENSP00000273784,9606.ENSP00000312999,9606.ENSP00000346148,9606.ENSP00000355627,9606.ENSP00000362680,9606.ENSP00000362751,9606.ENSP00000391826,9606.ENSP00000392043,9606.ENSP00000496954,9606.ENSP00000498074	GPLD1,USO1,AHSG,GNAI2,PRKAA1,AGT,SRC,RABGAP1,IGF2,ATP2B1,MYO1C,ENPP1
GO:0035036	Sperm-egg recognition	10	48	0.51	0.33	0.0377	9606.ENSP00000258091,9606.ENSP00000265029,9606.ENSP00000280326,9606.ENSP00000286788,9606.ENSP00000295688,9606.ENSP00000299300,9606.ENSP00000317334,9606.ENSP00000371958,9606.ENSP00000377958,9606.ENSP00000496166	CCT7,FETUB,CCT5,CCT8,CCT3,CCT2,TCP1,CD9,CCT4,ALDOA
GO:0035459	Vesicle cargo loading	8	32	0.59	0.33	0.0384	9606.ENSP00000255194,9606.ENSP00000280551,9606.ENSP00000303145,9606.ENSP00000306881,9606.ENSP00000362339,9606.ENSP00000373312,9606.ENSP00000377015,9606.ENSP00000387286	AP3B1,SEC24D,TMED10,SEC23A,SAR1A,SEC13,PICALM,RAB1A
GO:1902253	Regulation of intrinsic apoptotic signaling pathway by p53 class mediator	8	32	0.59	0.33	0.0384	9606.ENSP00000215754,9606.ENSP00000251810,9606.ENSP00000336702,9606.ENSP00000365458,9606.ENSP00000398632,9606.ENSP00000463784,9606.ENSP00000495273,9606.ENSP00000496250	MIF,RRM2B,EIF5A,HNRNPK,CD44,RPL26,RPS7,RPL11
GO:0006458	De novo protein folding	9	40	0.54	0.33	0.0389	9606.ENSP00000233893,9606.ENSP00000297185,9606.ENSP00000299300,9606.ENSP00000324173,9606.ENSP00000340019,9606.ENSP00000345719,9606.ENSP00000383003,9606.ENSP00000437125,9606.ENSP00000487365	HSPE1,HSPA9,CCT2,HSPA5,HSPD1,TOR1A,FKBP1A,HSPA8,HSPH1
GO:0030866	Cortical actin cytoskeleton organization	9	40	0.54	0.33	0.0389	9606.ENSP00000263277,9606.ENSP00000298316,9606.ENSP00000316029,9606.ENSP00000320866,9606.ENSP00000323856,9606.ENSP00000343158,9606.ENSP00000357110,9606.ENSP00000381581,9606.ENSP00000411825	EHD2,ARF6,TLN1,CALR,PLEC,EPB41L3,EPB41L2,LCP1,PDCD6IP
GO:0060071	Wnt signaling pathway, planar cell polarity pathway	9	40	0.54	0.33	0.0389	9606.ENSP00000220772,9606.ENSP00000347672,9606.ENSP00000348461,9606.ENSP00000359864,9606.ENSP00000360120,9606.ENSP00000366246,9606.ENSP00000400175,9606.ENSP00000418754,9606.ENSP00000497733	SFRP1,VANGL1,RAC1,GPC4,ROR1,GPC6,RHOA,PTK7,CDC42
GO:0016601	Rac protein signal transduction	7	25	0.64	0.33	0.0408	9606.ENSP00000249071,9606.ENSP00000256078,9606.ENSP00000268613,9606.ENSP00000339467,9606.ENSP00000348461,9606.ENSP00000481038,9606.ENSP00000494689	RAC2,KRAS,CDH13,RHOG,RAC1,CYFIP1,EPS8
GO:0046039	GTP metabolic process	7	25	0.64	0.33	0.0408	9606.ENSP00000321584,9606.ENSP00000337060,9606.ENSP00000358867,9606.ENSP00000376886,9606.ENSP00000400175,9606.ENSP00000417610,9606.ENSP00000446215	IMPDH2,NME1,GNAI3,NME2,RHOA,RAB23,RAN
GO:0051043	Regulation of membrane protein ectodomain proteolysis	7	25	0.64	0.33	0.0408	9606.ENSP00000218388,9606.ENSP00000230036,9606.ENSP00000252486,9606.ENSP00000262768,9606.ENSP00000266085,9606.ENSP00000284981,9606.ENSP00000376024	TIMP1,GPLD1,APOE,TIMP2,TIMP3,APP,SNX9
GO:0033864	Positive regulation of NAD(P)H oxidase activity	4	7	0.95	0.33	0.0478	9606.ENSP00000312999,9606.ENSP00000340278,9606.ENSP00000355627,9606.ENSP00000358867	GNAI2,PARK7,AGT,GNAI3
GO:0046654	Tetrahydrofolate biosynthetic process	4	7	0.95	0.33	0.0478	9606.ENSP00000236959,9606.ENSP00000371253,9606.ENSP00000478253,9606.ENSP00000498336	ATIC,GART,MTHFD1L,MTHFD1
GO:1902255	Positive regulation of intrinsic apoptotic signaling pathway by p53 class mediator	4	7	0.95	0.33	0.0478	9606.ENSP00000336702,9606.ENSP00000463784,9606.ENSP00000495273,9606.ENSP00000496250	EIF5A,RPL26,RPS7,RPL11
GO:1902949	Positive regulation of tau-protein kinase activity	4	7	0.95	0.33	0.0478	9606.ENSP00000284981,9606.ENSP00000315130,9606.ENSP00000335153,9606.ENSP00000360609	APP,CLU,HSP90AA1,HSP90AB1
GO:1903608	Protein localization to cytoplasmic stress granule	4	7	0.95	0.33	0.0478	9606.ENSP00000356520,9606.ENSP00000361626,9606.ENSP00000386636,9606.ENSP00000494040	DHX9,YBX1,SSB,DDX3X
GO:1904026	Regulation of collagen fibril organization	4	7	0.95	0.33	0.0478	9606.ENSP00000223357,9606.ENSP00000252599,9606.ENSP00000369677,9606.ENSP00000407685	AEBP1,COLGALT1,EMILIN1,TNXB
GO:2000394	Positive regulation of lamellipodium morphogenesis	4	7	0.95	0.33	0.0478	9606.ENSP00000340211,9606.ENSP00000362680,9606.ENSP00000394496,9606.ENSP00000495631	CORO1B,SRC,CORO1C,ARHGEF7
GO:0009991	Response to extracellular stimulus	51	492	0.2	0.32	0.0231	9606.ENSP00000216780,9606.ENSP00000217426,9606.ENSP00000220772,9606.ENSP00000221930,9606.ENSP00000221957,9606.ENSP00000222381,9606.ENSP00000225964,9606.ENSP00000233809,9606.ENSP00000241052,9606.ENSP00000250498,9606.ENSP00000252486,9606.ENSP00000256383,9606.ENSP00000264381,9606.ENSP00000265838,9606.ENSP00000272519,9606.ENSP00000295897,9606.ENSP00000296585,9606.ENSP00000296755,9606.ENSP00000312999,9606.ENSP00000319788,9606.ENSP00000323856,9606.ENSP00000323867,9606.ENSP00000323929,9606.ENSP00000324173,9606.ENSP00000325527,9606.ENSP00000331831,9606.ENSP00000339191,9606.ENSP00000341826,9606.ENSP00000346148,9606.ENSP00000346437,9606.ENSP00000349446,9606.ENSP00000354394,9606.ENSP00000354511,9606.ENSP00000355645,9606.ENSP00000356771,9606.ENSP00000361471,9606.ENSP00000362680,9606.ENSP00000369071,9606.ENSP00000376197,9606.ENSP00000377192,9606.ENSP00000377845,9606.ENSP00000377954,9606.ENSP00000389814,9606.ENSP00000392043,9606.ENSP00000416293,9606.ENSP00000437125,9606.ENSP00000441065,9606.ENSP00000446252,9606.ENSP00000470972,9606.ENSP00000483814,9606.ENSP00000485525	PCK2,AHCY,SFRP1,TGFB1,PLIN3,PON1,COL1A1,IGFBP2,CAT,DAD1,APOE,EIF2S1,BCHE,ACAT1,RALB,ALB,ITGA2,MAP1B,GNAI2,NQO1,PLEC,PRKAG1,A2M,HSPA5,FBN1,GAS6,CAV1,HNRNPA1,PRKAA1,ATG7,ARG1,STAT1,COMT,ACTA1,F5,ASS1,SRC,POSTN,TFRC,G6PD,ASNS,LARS1,ADIPOQ,ATP2B1,SLC2A1,HSPA8,SLC16A1,SOD2,RPS19,NPRL3,ADSL
GO:0002831	Regulation of response to biotic stimulus	40	361	0.23	0.32	0.0244	9606.ENSP00000215754,9606.ENSP00000217407,9606.ENSP00000225698,9606.ENSP00000231751,9606.ENSP00000232003,9606.ENSP00000242351,9606.ENSP00000245907,9606.ENSP00000252486,9606.ENSP00000265983,9606.ENSP00000270879,9606.ENSP00000276079,9606.ENSP00000278407,9606.ENSP00000291744,9606.ENSP00000296280,9606.ENSP00000301522,9606.ENSP00000314067,9606.ENSP00000323929,9606.ENSP00000333298,9606.ENSP00000335153,9606.ENSP00000340019,9606.ENSP00000349446,9606.ENSP00000349748,9606.ENSP00000352257,9606.ENSP00000352438,9606.ENSP00000354394,9606.ENSP00000356399,9606.ENSP00000356520,9606.ENSP00000357980,9606.ENSP00000361097,9606.ENSP00000362680,9606.ENSP00000363079,9606.ENSP00000369677,9606.ENSP00000378131,9606.ENSP00000379873,9606.ENSP00000383690,9606.ENSP00000385519,9606.ENSP00000399168,9606.ENSP00000402060,9606.ENSP00000433760,9606.ENSP00000470972	MIF,LBP,C1QBP,LTF,HRG,ZC3HAV1,C3,APOE,HPX,FCN3,NONO,SERPING1,FCN2,MASP1,PRDX2,PAK2,A2M,LAMP1,HSP90AA1,HSPD1,ARG1,SFPQ,XRCC6,PCBP2,STAT1,CFH,DHX9,HTRA1,MMRN2,SRC,MBL2,EMILIN1,CFI,HLA-A,MASP2,CD14,HLA-B,PVR,BANF1,RPS19
GO:0002683	Negative regulation of immune system process	46	433	0.22	0.32	0.0246	9606.ENSP00000215754,9606.ENSP00000220772,9606.ENSP00000221930,9606.ENSP00000223642,9606.ENSP00000231751,9606.ENSP00000236850,9606.ENSP00000243347,9606.ENSP00000243611,9606.ENSP00000254301,9606.ENSP00000255040,9606.ENSP00000260356,9606.ENSP00000265132,9606.ENSP00000278407,9606.ENSP00000284240,9606.ENSP00000290541,9606.ENSP00000292609,9606.ENSP00000296280,9606.ENSP00000297185,9606.ENSP00000301522,9606.ENSP00000304408,9606.ENSP00000317144,9606.ENSP00000323929,9606.ENSP00000325527,9606.ENSP00000339477,9606.ENSP00000345179,9606.ENSP00000349446,9606.ENSP00000355361,9606.ENSP00000356037,9606.ENSP00000356969,9606.ENSP00000361818,9606.ENSP00000362680,9606.ENSP00000363770,9606.ENSP00000366109,9606.ENSP00000369677,9606.ENSP00000371420,9606.ENSP00000376475,9606.ENSP00000379873,9606.ENSP00000381386,9606.ENSP00000389814,9606.ENSP00000399168,9606.ENSP00000414359,9606.ENSP00000433760,9606.ENSP00000456436,9606.ENSP00000470972,9606.ENSP00000495360,9606.ENSP00000498879	MIF,SFRP1,TGFB1,C5,LTF,APOA1,TNFAIP6,C4BPB,LGALS3,APCS,THBS1,AMBP,SERPING1,THY1,PSMB4,PGLYRP2,MASP1,HSPA9,PRDX2,COL3A1,PIBF1,A2M,FBN1,ICOSLG,APOD,ARG1,CD47,C4BPA,APOA2,SDC4,SRC,C1QC,ANXA1,EMILIN1,GPNMB,PRKAR1A,HLA-A,DDT,ADIPOQ,HLA-B,PSMA1,BANF1,CNN2,RPS19,CTNNB1,CD59
GO:0030111	Regulation of Wnt signaling pathway	37	326	0.24	0.32	0.0246	9606.ENSP00000217244,9606.ENSP00000220772,9606.ENSP00000221930,9606.ENSP00000225525,9606.ENSP00000225964,9606.ENSP00000230050,9606.ENSP00000230085,9606.ENSP00000233809,9606.ENSP00000243077,9606.ENSP00000252486,9606.ENSP00000269141,9606.ENSP00000269593,9606.ENSP00000275493,9606.ENSP00000284981,9606.ENSP00000286548,9606.ENSP00000299138,9606.ENSP00000301464,9606.ENSP00000315190,9606.ENSP00000324804,9606.ENSP00000326031,9606.ENSP00000339191,9606.ENSP00000351777,9606.ENSP00000358765,9606.ENSP00000358857,9606.ENSP00000360296,9606.ENSP00000362680,9606.ENSP00000367202,9606.ENSP00000377508,9606.ENSP00000379975,9606.ENSP00000382004,9606.ENSP00000418754,9606.ENSP00000426909,9606.ENSP00000434847,9606.ENSP00000452871,9606.ENSP00000473172,9606.ENSP00000494040,9606.ENSP00000495360	CSNK2A1,SFRP1,TGFB1,TAX1BP3,COL1A1,RPS12,SNX3,IGFBP2,LRP1,APOE,CDH2,IGFBP4,EGFR,APP,GNAQ,VPS35,IGFBP6,ITGA3,PPP2R1A,PPP1CA,CAV1,VCP,TPBG,EMD,PLPP3,SRC,RECK,JUP,ILK,CTNND1,PTK7,RACK1,TSKU,TLE3,RUVBL2,DDX3X,CTNNB1
GO:0072001	Renal system development	35	305	0.25	0.32	0.0271	9606.ENSP00000220772,9606.ENSP00000221930,9606.ENSP00000240285,9606.ENSP00000241052,9606.ENSP00000243253,9606.ENSP00000251810,9606.ENSP00000254722,9606.ENSP00000256646,9606.ENSP00000260746,9606.ENSP00000261799,9606.ENSP00000264187,9606.ENSP00000265371,9606.ENSP00000265838,9606.ENSP00000268182,9606.ENSP00000285930,9606.ENSP00000315190,9606.ENSP00000317128,9606.ENSP00000319281,9606.ENSP00000325527,9606.ENSP00000350199,9606.ENSP00000354394,9606.ENSP00000355627,9606.ENSP00000360522,9606.ENSP00000361471,9606.ENSP00000361818,9606.ENSP00000367817,9606.ENSP00000370542,9606.ENSP00000376188,9606.ENSP00000378323,9606.ENSP00000379975,9606.ENSP00000400175,9606.ENSP00000418525,9606.ENSP00000418754,9606.ENSP00000483185,9606.ENSP00000495360	SFRP1,TGFB1,RDH10,CAT,SEC61A1,RRM2B,SERPINF1,NOTCH2,ARL3,PDGFRB,NID1,NRP1,ACAT1,IQGAP1,AKR1B1,ITGA3,PLXND1,BASP1,FBN1,AP1B1,STAT1,AGT,RBP4,ASS1,SDC4,PODXL,SDC1,CRLF1,PPP3CA,ILK,RHOA,MME,PTK7,AP2B1,CTNNB1
GO:0006874	Cellular calcium ion homeostasis	25	193	0.3	0.32	0.0282	9606.ENSP00000221930,9606.ENSP00000252486,9606.ENSP00000261416,9606.ENSP00000263519,9606.ENSP00000264335,9606.ENSP00000284981,9606.ENSP00000290401,9606.ENSP00000299767,9606.ENSP00000308541,9606.ENSP00000320866,9606.ENSP00000339191,9606.ENSP00000346550,9606.ENSP00000348886,9606.ENSP00000350310,9606.ENSP00000353072,9606.ENSP00000355330,9606.ENSP00000356790,9606.ENSP00000387262,9606.ENSP00000392043,9606.ENSP00000392330,9606.ENSP00000425824,9606.ENSP00000440045,9606.ENSP00000477781,9606.ENSP00000478059,9606.ENSP00000497290	TGFB1,APOE,HEXB,ATP2B3,YWHAE,APP,NPTN,HSP90B1,F2,CALR,CAV1,ANXA6,STOML2,ATP2B4,ATP2A3,TGM2,ATP1B1,IMMT,ATP2B1,BCAP31,CAMK2D,ATP2A2,TPT1,STIM1,CDH5
GO:0072503	Cellular divalent inorganic cation homeostasis	28	227	0.28	0.32	0.0297	9606.ENSP00000221930,9606.ENSP00000252486,9606.ENSP00000255194,9606.ENSP00000261416,9606.ENSP00000263519,9606.ENSP00000264335,9606.ENSP00000284981,9606.ENSP00000290401,9606.ENSP00000299767,9606.ENSP00000308541,9606.ENSP00000320866,9606.ENSP00000339191,9606.ENSP00000346550,9606.ENSP00000348886,9606.ENSP00000350278,9606.ENSP00000350310,9606.ENSP00000353072,9606.ENSP00000355330,9606.ENSP00000356790,9606.ENSP00000370635,9606.ENSP00000387262,9606.ENSP00000392043,9606.ENSP00000392330,9606.ENSP00000425824,9606.ENSP00000440045,9606.ENSP00000477781,9606.ENSP00000478059,9606.ENSP00000497290	TGFB1,APOE,AP3B1,HEXB,ATP2B3,YWHAE,APP,NPTN,HSP90B1,F2,CALR,CAV1,ANXA6,STOML2,SLC30A7,ATP2B4,ATP2A3,TGM2,ATP1B1,SLC39A14,IMMT,ATP2B1,BCAP31,CAMK2D,ATP2A2,TPT1,STIM1,CDH5
GO:0001101	Response to acid chemical	19	131	0.35	0.32	0.031	9606.ENSP00000219070,9606.ENSP00000225964,9606.ENSP00000261574,9606.ENSP00000275493,9606.ENSP00000295006,9606.ENSP00000297268,9606.ENSP00000304408,9606.ENSP00000313199,9606.ENSP00000319788,9606.ENSP00000323856,9606.ENSP00000349446,9606.ENSP00000350310,9606.ENSP00000355180,9606.ENSP00000361471,9606.ENSP00000362776,9606.ENSP00000364000,9606.ENSP00000377954,9606.ENSP00000400175,9606.ENSP00000422464	MMP2,COL1A1,IPO5,EGFR,CAPN2,COL1A2,COL3A1,HNRNPD,NQO1,PLEC,ARG1,ATP2B4,COL6A1,ASS1,COL16A1,COL5A2,LARS1,RHOA,PDGFC
GO:0006986	Response to unfolded protein	18	122	0.36	0.32	0.0336	9606.ENSP00000222271,9606.ENSP00000233893,9606.ENSP00000248553,9606.ENSP00000256383,9606.ENSP00000260356,9606.ENSP00000262455,9606.ENSP00000297185,9606.ENSP00000302961,9606.ENSP00000324173,9606.ENSP00000335153,9606.ENSP00000340019,9606.ENSP00000351777,9606.ENSP00000360609,9606.ENSP00000369127,9606.ENSP00000434412,9606.ENSP00000437125,9606.ENSP00000487365,9606.ENSP00000499582	COMP,HSPE1,HSPB1,EIF2S1,THBS1,ERP44,HSPA9,HSPA4,HSPA5,HSP90AA1,HSPD1,VCP,HSP90AB1,DNAJA1,SERPINH1,HSPA8,HSPH1,MANF
GO:0022406	Membrane docking	15	93	0.4	0.32	0.0354	9606.ENSP00000222120,9606.ENSP00000230085,9606.ENSP00000264710,9606.ENSP00000264832,9606.ENSP00000264904,9606.ENSP00000265062,9606.ENSP00000267113,9606.ENSP00000317714,9606.ENSP00000335632,9606.ENSP00000353408,9606.ENSP00000358814,9606.ENSP00000359025,9606.ENSP00000363054,9606.ENSP00000440045,9606.ENSP00000499020	RAB3D,SNX3,RAB10,ICAM1,USO1,RAB7A,ESYT1,STX4,CHP1,MSN,AHCYL1,STXBP3,STX12,ATP2A2,ESYT2
GO:0034103	Regulation of tissue remodeling	13	75	0.43	0.32	0.0386	9606.ENSP00000220772,9606.ENSP00000221930,9606.ENSP00000232003,9606.ENSP00000284322,9606.ENSP00000355627,9606.ENSP00000362680,9606.ENSP00000371420,9606.ENSP00000376197,9606.ENSP00000376553,9606.ENSP00000378323,9606.ENSP00000381448,9606.ENSP00000385834,9606.ENSP00000452786	SFRP1,TGFB1,HRG,ABI3BP,AGT,SRC,GPNMB,TFRC,TMEM119,PPP3CA,CST3,TF,ITGB3
GO:0009988	Cell-cell recognition	12	66	0.45	0.32	0.0392	9606.ENSP00000258091,9606.ENSP00000263645,9606.ENSP00000265029,9606.ENSP00000280326,9606.ENSP00000286788,9606.ENSP00000295688,9606.ENSP00000299300,9606.ENSP00000317334,9606.ENSP00000353408,9606.ENSP00000371958,9606.ENSP00000377958,9606.ENSP00000496166	CCT7,CD81,FETUB,CCT5,CCT8,CCT3,CCT2,TCP1,MSN,CD9,CCT4,ALDOA
GO:0042304	Regulation of fatty acid biosynthetic process	9	41	0.53	0.32	0.0438	9606.ENSP00000227667,9606.ENSP00000236850,9606.ENSP00000317144,9606.ENSP00000350425,9606.ENSP00000366109,9606.ENSP00000428112,9606.ENSP00000438689,9606.ENSP00000465356,9606.ENSP00000466775	APOC3,APOA1,PIBF1,APOA4,ANXA1,ERLIN2,ACADVL,APOC1,APOC2
GO:0045454	Cell redox homeostasis	9	41	0.53	0.32	0.0438	9606.ENSP00000262455,9606.ENSP00000262746,9606.ENSP00000265462,9606.ENSP00000298510,9606.ENSP00000301522,9606.ENSP00000319788,9606.ENSP00000342026,9606.ENSP00000363641,9606.ENSP00000434516	ERP44,PRDX1,PRDX5,PRDX3,PRDX2,NQO1,PRDX6,TXN,TXNRD1
GO:0006760	Folic acid-containing compound metabolic process	7	26	0.62	0.32	0.0478	9606.ENSP00000236959,9606.ENSP00000258494,9606.ENSP00000260118,9606.ENSP00000333667,9606.ENSP00000371253,9606.ENSP00000478253,9606.ENSP00000498336	ATIC,ALDH1L2,GGH,SHMT2,GART,MTHFD1L,MTHFD1
GO:0006910	Phagocytosis, recognition	7	26	0.62	0.32	0.0478	9606.ENSP00000268150,9606.ENSP00000270879,9606.ENSP00000291744,9606.ENSP00000329312,9606.ENSP00000479119,9606.ENSP00000479675,9606.ENSP00000480035	MFGE8,FCN3,FCN2,IGLL1,IGHV1-3,IGHV3-15,IGHV3-72
GO:0010875	Positive regulation of cholesterol efflux	7	26	0.62	0.32	0.0478	9606.ENSP00000222381,9606.ENSP00000236850,9606.ENSP00000243077,9606.ENSP00000252486,9606.ENSP00000339191,9606.ENSP00000389814,9606.ENSP00000417138	PON1,APOA1,LRP1,APOE,CAV1,ADIPOQ,PLTP
GO:1904666	Regulation of ubiquitin protein ligase activity	7	26	0.62	0.32	0.0478	9606.ENSP00000231487,9606.ENSP00000359345,9606.ENSP00000359727,9606.ENSP00000420311,9606.ENSP00000429374,9606.ENSP00000495273,9606.ENSP00000496250	SKP1,RPL5,BAG2,RPL23,RPS20,RPS7,RPL11
GO:0007399	Nervous system development	179	2188	0.1	0.31	0.018	9606.ENSP00000005257,9606.ENSP00000211998,9606.ENSP00000219070,9606.ENSP00000220772,9606.ENSP00000221930,9606.ENSP00000222399,9606.ENSP00000223127,9606.ENSP00000225655,9606.ENSP00000226218,9606.ENSP00000229340,9606.ENSP00000232564,9606.ENSP00000233242,9606.ENSP00000234310,9606.ENSP00000236959,9606.ENSP00000243077,9606.ENSP00000245907,9606.ENSP00000246792,9606.ENSP00000248975,9606.ENSP00000249071,9606.ENSP00000252268,9606.ENSP00000252486,9606.ENSP00000256078,9606.ENSP00000256196,9606.ENSP00000256646,9606.ENSP00000256854,9606.ENSP00000260746,9606.ENSP00000261416,9606.ENSP00000261769,9606.ENSP00000261772,9606.ENSP00000262919,9606.ENSP00000264028,9606.ENSP00000264039,9606.ENSP00000264335,9606.ENSP00000264381,9606.ENSP00000264710,9606.ENSP00000264908,9606.ENSP00000265077,9606.ENSP00000265131,9606.ENSP00000265371,9606.ENSP00000265838,9606.ENSP00000268182,9606.ENSP00000268603,9606.ENSP00000269141,9606.ENSP00000274341,9606.ENSP00000275493,9606.ENSP00000282588,9606.ENSP00000284240,9606.ENSP00000284981,9606.ENSP00000290401,9606.ENSP00000293760,9606.ENSP00000294742,9606.ENSP00000296755,9606.ENSP00000298316,9606.ENSP00000298556,9606.ENSP00000299138,9606.ENSP00000299198,9606.ENSP00000301180,9606.ENSP00000304408,9606.ENSP00000304669,9606.ENSP00000305988,9606.ENSP00000306010,9606.ENSP00000307078,9606.ENSP00000308208,9606.ENSP00000311135,9606.ENSP00000311449,9606.ENSP00000313199,9606.ENSP00000314067,9606.ENSP00000315130,9606.ENSP00000315190,9606.ENSP00000317128,9606.ENSP00000317257,9606.ENSP00000319281,9606.ENSP00000319501,9606.ENSP00000320295,9606.ENSP00000323856,9606.ENSP00000324105,9606.ENSP00000324173,9606.ENSP00000331831,9606.ENSP00000333769,9606.ENSP00000334314,9606.ENSP00000335153,9606.ENSP00000337060,9606.ENSP00000337838,9606.ENSP00000338703,9606.ENSP00000339299,9606.ENSP00000339467,9606.ENSP00000339787,9606.ENSP00000339850,9606.ENSP00000343158,9606.ENSP00000343690,9606.ENSP00000345179,9606.ENSP00000345719,9606.ENSP00000345848,9606.ENSP00000346839,9606.ENSP00000348461,9606.ENSP00000349259,9606.ENSP00000350012,9606.ENSP00000350310,9606.ENSP00000350425,9606.ENSP00000352288,9606.ENSP00000353375,9606.ENSP00000354357,9606.ENSP00000354791,9606.ENSP00000357709,9606.ENSP00000358723,9606.ENSP00000358765,9606.ENSP00000358867,9606.ENSP00000358994,9606.ENSP00000359025,9606.ENSP00000359629,9606.ENSP00000360120,9606.ENSP00000360296,9606.ENSP00000360609,9606.ENSP00000360858,9606.ENSP00000361818,9606.ENSP00000362352,9606.ENSP00000362409,9606.ENSP00000362680,9606.ENSP00000362924,9606.ENSP00000363773,9606.ENSP00000363827,9606.ENSP00000366109,9606.ENSP00000367050,9606.ENSP00000368678,9606.ENSP00000368970,9606.ENSP00000369703,9606.ENSP00000371253,9606.ENSP00000371267,9606.ENSP00000371958,9606.ENSP00000376297,9606.ENSP00000377015,9606.ENSP00000377192,9606.ENSP00000377195,9606.ENSP00000377470,9606.ENSP00000377640,9606.ENSP00000378323,9606.ENSP00000378401,9606.ENSP00000379287,9606.ENSP00000379350,9606.ENSP00000379975,9606.ENSP00000380378,9606.ENSP00000381607,9606.ENSP00000382004,9606.ENSP00000392043,9606.ENSP00000400175,9606.ENSP00000404854,9606.ENSP00000415786,9606.ENSP00000416250,9606.ENSP00000416293,9606.ENSP00000416706,9606.ENSP00000418112,9606.ENSP00000418754,9606.ENSP00000419425,9606.ENSP00000422464,9606.ENSP00000425915,9606.ENSP00000427985,9606.ENSP00000428184,9606.ENSP00000434847,9606.ENSP00000435289,9606.ENSP00000445175,9606.ENSP00000446007,9606.ENSP00000446252,9606.ENSP00000477538,9606.ENSP00000478061,9606.ENSP00000478253,9606.ENSP00000478479,9606.ENSP00000479153,9606.ENSP00000481038,9606.ENSP00000493382,9606.ENSP00000494750,9606.ENSP00000495273,9606.ENSP00000495360,9606.ENSP00000495631,9606.ENSP00000497594,9606.ENSP00000497691,9606.ENSP00000497733,9606.ENSP00000498336,9606.ENSP00000499582,9606.ENSP00000500193	RALA,VCL,MMP2,SFRP1,TGFB1,LAMB1,PLOD3,PFN1,VTN,RAB35,GNB4,APOB,PPP3R1,ATIC,LRP1,C3,RRAS,YWHAH,RAC2,DPF2,APOE,KRAS,RRAS2,NOTCH2,NARS1,ARL3,HEXB,CDH1,AARS1,ATRN,ARCN1,GPC1,YWHAE,BCHE,RAB10,ANXA3,VCAN,TNC,NRP1,ACAT1,IQGAP1,CDH11,CDH2,HAPLN1,EGFR,ITGA1,THY1,APP,NPTN,LEMD2,ARPC5,MAP1B,ARF6,HPRT1,VPS35,CKB,DIP2B,COL3A1,CTNNA1,ALCAM,ARF4,KIF5B,MMP14,DHX37,RAB6A,HNRNPD,PAK2,CLU,ITGA3,PLXND1,CPNE1,BASP1,UGDH,TUBB3,PLEC,ENO3,HSPA5,GAS6,BSG,EML1,HSP90AA1,NME1,RTN4,UGP2,TRIO,RHOG,ACSL4,DPYSL4,EPB41L3,DPYSL3,APOD,TOR1A,ANP32B,FN1,RAC1,SPTBN1,ACSL3,ATP2B4,APOA4,PLXNB2,MAP4,GSTM3,DCTN1,S100A6,RAP1A,TPBG,GNAI3,MYO6,STXBP3,CRTAC1,ROR1,PLPP3,HSP90AB1,OLFM1,SDC4,MACROH2A2,NIBAN2,SRC,GSN,C1QA,HSPG2,ANXA1,RTN3,AGRN,UFM1,TUBB2A,GART,YWHAQ,CD9,DYNLL1,PICALM,G6PD,DBN1,CNP,RPL24,PPP3CA,SPOCK1,YWHAZ,ITGB1,ILK,PAFAH1B1,GSTP1,CTNND1,ATP2B1,RHOA,NDRG1,SERPINE2,EIF2B1,SLC2A1,ACTBL2,PTPRG,PTK7,PPIA,PDGFC,SELENOP,DPYSL2,SDCBP,TSKU,PAFAH1B2,LDHA,VIM,SOD2,NAP1L1,MARCKS,MTHFD1L,RAB18,EHD1,CYFIP1,PHGDH,ACTB,RPS7,CTNNB1,ARHGEF7,UBE3A,APLP2,CDC42,MTHFD1,MANF,BTD
GO:0040008	Regulation of growth	65	671	0.18	0.31	0.0263	9606.ENSP00000217244,9606.ENSP00000220772,9606.ENSP00000221930,9606.ENSP00000232003,9606.ENSP00000233809,9606.ENSP00000251968,9606.ENSP00000252486,9606.ENSP00000260408,9606.ENSP00000261263,9606.ENSP00000262919,9606.ENSP00000265131,9606.ENSP00000265371,9606.ENSP00000269593,9606.ENSP00000275493,9606.ENSP00000284981,9606.ENSP00000295666,9606.ENSP00000296755,9606.ENSP00000296930,9606.ENSP00000300026,9606.ENSP00000301180,9606.ENSP00000308208,9606.ENSP00000308452,9606.ENSP00000308541,9606.ENSP00000314067,9606.ENSP00000319281,9606.ENSP00000324804,9606.ENSP00000330074,9606.ENSP00000331831,9606.ENSP00000334153,9606.ENSP00000337838,9606.ENSP00000339787,9606.ENSP00000340989,9606.ENSP00000343158,9606.ENSP00000346839,9606.ENSP00000355627,9606.ENSP00000360522,9606.ENSP00000360858,9606.ENSP00000362751,9606.ENSP00000368678,9606.ENSP00000368984,9606.ENSP00000370473,9606.ENSP00000377192,9606.ENSP00000377195,9606.ENSP00000378401,9606.ENSP00000380378,9606.ENSP00000391481,9606.ENSP00000391826,9606.ENSP00000394071,9606.ENSP00000400175,9606.ENSP00000415786,9606.ENSP00000425824,9606.ENSP00000425915,9606.ENSP00000426909,9606.ENSP00000427985,9606.ENSP00000428184,9606.ENSP00000433560,9606.ENSP00000473172,9606.ENSP00000479488,9606.ENSP00000481038,9606.ENSP00000494040,9606.ENSP00000495530,9606.ENSP00000497550,9606.ENSP00000497733,9606.ENSP00000498074,9606.ENSP00000498684	CSNK2A1,SFRP1,TGFB1,HRG,IGFBP2,TSG101,APOE,ADAM10,RAB21,ATRN,TNC,NRP1,IGFBP4,EGFR,APP,IGFBP7,MAP1B,NPM1,PPIB,DIP2B,MMP14,KRT17,F2,PAK2,BASP1,PPP2R1A,H1-5,GAS6,RFTN1,RTN4,ACSL4,SFN,EPB41L3,FN1,AGT,RBP4,OLFM1,RABGAP1,AGRN,EXOSC9,IGFBP3,G6PD,DBN1,SPOCK1,PAFAH1B1,TKT,IGF2,GDI1,RHOA,SERPINE2,CAMK2D,SELENOP,RACK1,DPYSL2,SDCBP,CRYAB,RUVBL2,PHB,CYFIP1,DDX3X,ENO1,PI16,CDC42,ENPP1,FHL1
GO:0001822	Kidney development	34	296	0.25	0.31	0.0305	9606.ENSP00000220772,9606.ENSP00000221930,9606.ENSP00000240285,9606.ENSP00000241052,9606.ENSP00000243253,9606.ENSP00000251810,9606.ENSP00000254722,9606.ENSP00000256646,9606.ENSP00000260746,9606.ENSP00000261799,9606.ENSP00000264187,9606.ENSP00000265371,9606.ENSP00000265838,9606.ENSP00000268182,9606.ENSP00000285930,9606.ENSP00000315190,9606.ENSP00000317128,9606.ENSP00000319281,9606.ENSP00000325527,9606.ENSP00000350199,9606.ENSP00000354394,9606.ENSP00000355627,9606.ENSP00000361471,9606.ENSP00000361818,9606.ENSP00000367817,9606.ENSP00000370542,9606.ENSP00000376188,9606.ENSP00000378323,9606.ENSP00000379975,9606.ENSP00000400175,9606.ENSP00000418525,9606.ENSP00000418754,9606.ENSP00000483185,9606.ENSP00000495360	SFRP1,TGFB1,RDH10,CAT,SEC61A1,RRM2B,SERPINF1,NOTCH2,ARL3,PDGFRB,NID1,NRP1,ACAT1,IQGAP1,AKR1B1,ITGA3,PLXND1,BASP1,FBN1,AP1B1,STAT1,AGT,ASS1,SDC4,PODXL,SDC1,CRLF1,PPP3CA,ILK,RHOA,MME,PTK7,AP2B1,CTNNB1
GO:0003018	Vascular process in circulatory system	31	262	0.26	0.31	0.0312	9606.ENSP00000219070,9606.ENSP00000221930,9606.ENSP00000222271,9606.ENSP00000223127,9606.ENSP00000234256,9606.ENSP00000243077,9606.ENSP00000252486,9606.ENSP00000255030,9606.ENSP00000282588,9606.ENSP00000321853,9606.ENSP00000323856,9606.ENSP00000339191,9606.ENSP00000342858,9606.ENSP00000350310,9606.ENSP00000353072,9606.ENSP00000355627,9606.ENSP00000362680,9606.ENSP00000370128,9606.ENSP00000371554,9606.ENSP00000376197,9606.ENSP00000382342,9606.ENSP00000392043,9606.ENSP00000400175,9606.ENSP00000416293,9606.ENSP00000441065,9606.ENSP00000444408,9606.ENSP00000446252,9606.ENSP00000465419,9606.ENSP00000493985,9606.ENSP00000497290,9606.ENSP00000498441	MMP2,TGFB1,COMP,PLOD3,SLC1A4,LRP1,APOE,CRP,ITGA1,SERPINF2,PLEC,CAV1,FERMT2,ATP2B4,ATP2A3,AGT,SRC,SLC7A1,SOD3,TFRC,ABCC1,ATP2B1,RHOA,SLC2A1,SLC16A1,SLC1A5,SOD2,TJP3,KNG1,CDH5,FGA
GO:0030099	Myeloid cell differentiation	31	263	0.26	0.31	0.0328	9606.ENSP00000216181,9606.ENSP00000220772,9606.ENSP00000221930,9606.ENSP00000255194,9606.ENSP00000256646,9606.ENSP00000263645,9606.ENSP00000283249,9606.ENSP00000284981,9606.ENSP00000287097,9606.ENSP00000297185,9606.ENSP00000298510,9606.ENSP00000304592,9606.ENSP00000329380,9606.ENSP00000346032,9606.ENSP00000358866,9606.ENSP00000360671,9606.ENSP00000361949,9606.ENSP00000362463,9606.ENSP00000362680,9606.ENSP00000369757,9606.ENSP00000376197,9606.ENSP00000377192,9606.ENSP00000377941,9606.ENSP00000380378,9606.ENSP00000385834,9606.ENSP00000385958,9606.ENSP00000427687,9606.ENSP00000451818,9606.ENSP00000470972,9606.ENSP00000495360,9606.ENSP00000497733	MYH9,SFRP1,TGFB1,AP3B1,NOTCH2,CD81,ITGB6,APP,CD109,HSPA9,PRDX3,FASN,GP1BA,ANXA2,FLNA,SLC25A5,PABPC4,GLO1,SRC,RPS6,TFRC,G6PD,ACTN1,PAFAH1B1,TF,RPS14,WDR1,SRP54,RPS19,CTNNB1,CDC42
GO:0010976	Positive regulation of neuron projection development	21	154	0.32	0.31	0.0353	9606.ENSP00000230085,9606.ENSP00000252486,9606.ENSP00000254722,9606.ENSP00000264896,9606.ENSP00000265371,9606.ENSP00000290401,9606.ENSP00000315190,9606.ENSP00000324173,9606.ENSP00000343690,9606.ENSP00000352288,9606.ENSP00000355627,9606.ENSP00000358723,9606.ENSP00000358866,9606.ENSP00000360120,9606.ENSP00000367220,9606.ENSP00000377195,9606.ENSP00000380378,9606.ENSP00000418754,9606.ENSP00000449428,9606.ENSP00000479153,9606.ENSP00000481038	SNX3,APOE,SERPINF1,SCARB2,NRP1,NPTN,ITGA3,HSPA5,DPYSL3,PLXNB2,AGT,RAP1A,FLNA,ROR1,ACTR2,DBN1,PAFAH1B1,PTK7,TWF1,EHD1,CYFIP1
GO:0035592	Establishment of protein localization to extracellular region	18	123	0.35	0.31	0.0357	9606.ENSP00000222120,9606.ENSP00000222271,9606.ENSP00000226355,9606.ENSP00000247461,9606.ENSP00000261735,9606.ENSP00000264710,9606.ENSP00000270645,9606.ENSP00000325002,9606.ENSP00000333547,9606.ENSP00000340278,9606.ENSP00000349541,9606.ENSP00000350199,9606.ENSP00000359025,9606.ENSP00000366109,9606.ENSP00000376822,9606.ENSP00000380378,9606.ENSP00000424707,9606.ENSP00000499129	RAB3D,COMP,AFM,CANX,ERP29,RAB10,RCN3,COPG1,RAB11B,PARK7,CAVIN1,AP1B1,STXBP3,ANXA1,STEAP3,PAFAH1B1,TMEM167A,PDIA4
GO:0015748	Organophosphate ester transport	20	144	0.33	0.31	0.0364	9606.ENSP00000200676,9606.ENSP00000227667,9606.ENSP00000236850,9606.ENSP00000252486,9606.ENSP00000264896,9606.ENSP00000267113,9606.ENSP00000332756,9606.ENSP00000347038,9606.ENSP00000350425,9606.ENSP00000355361,9606.ENSP00000356969,9606.ENSP00000360569,9606.ENSP00000360671,9606.ENSP00000370808,9606.ENSP00000377401,9606.ENSP00000382342,9606.ENSP00000417138,9606.ENSP00000459019,9606.ENSP00000465356,9606.ENSP00000466775	CETP,APOC3,APOA1,APOE,SCARB2,ESYT1,ATP11C,PLSCR4,APOA4,CD47,APOA2,SCP2,SLC25A5,SLC25A6,SLC35B2,ABCC1,PLTP,PLSCR3,APOC1,APOC2
GO:0002573	Myeloid leukocyte differentiation	19	134	0.34	0.31	0.0376	9606.ENSP00000216181,9606.ENSP00000220772,9606.ENSP00000221930,9606.ENSP00000255194,9606.ENSP00000256646,9606.ENSP00000263645,9606.ENSP00000283249,9606.ENSP00000284981,9606.ENSP00000287097,9606.ENSP00000304592,9606.ENSP00000346032,9606.ENSP00000362463,9606.ENSP00000362680,9606.ENSP00000376197,9606.ENSP00000380378,9606.ENSP00000385834,9606.ENSP00000451818,9606.ENSP00000495360,9606.ENSP00000497733	MYH9,SFRP1,TGFB1,AP3B1,NOTCH2,CD81,ITGB6,APP,CD109,FASN,ANXA2,GLO1,SRC,TFRC,PAFAH1B1,TF,SRP54,CTNNB1,CDC42
GO:1901879	Regulation of protein depolymerization	15	94	0.39	0.31	0.0384	9606.ENSP00000246069,9606.ENSP00000263168,9606.ENSP00000296755,9606.ENSP00000298159,9606.ENSP00000315630,9606.ENSP00000348381,9606.ENSP00000349259,9606.ENSP00000354947,9606.ENSP00000362924,9606.ENSP00000368767,9606.ENSP00000401010,9606.ENSP00000427687,9606.ENSP00000449428,9606.ENSP00000487444,9606.ENSP00000494689	DSTN,CAPZA1,MAP1B,CFL2,SWAP70,ADD3,SPTBN1,CAPZA2,GSN,ASPH,CAPZB,WDR1,TWF1,SPTAN1,EPS8
GO:1901890	Positive regulation of cell junction assembly	16	104	0.38	0.31	0.0388	9606.ENSP00000220772,9606.ENSP00000232003,9606.ENSP00000265371,9606.ENSP00000284240,9606.ENSP00000314807,9606.ENSP00000337598,9606.ENSP00000339191,9606.ENSP00000342858,9606.ENSP00000348461,9606.ENSP00000355627,9606.ENSP00000355751,9606.ENSP00000357801,9606.ENSP00000358765,9606.ENSP00000361818,9606.ENSP00000362776,9606.ENSP00000368678	SFRP1,HRG,NRP1,THY1,IL1RAP,LIMS1,CAV1,FERMT2,RAC1,AGT,THBS2,S100A10,TPBG,SDC4,COL16A1,AGRN
GO:0048661	Positive regulation of smooth muscle cell proliferation	14	85	0.41	0.31	0.0404	9606.ENSP00000219070,9606.ENSP00000221930,9606.ENSP00000260356,9606.ENSP00000261799,9606.ENSP00000268613,9606.ENSP00000296585,9606.ENSP00000312999,9606.ENSP00000321853,9606.ENSP00000354394,9606.ENSP00000355627,9606.ENSP00000358867,9606.ENSP00000362680,9606.ENSP00000452786,9606.ENSP00000479488	MMP2,TGFB1,THBS1,PDGFRB,CDH13,ITGA2,GNAI2,SERPINF2,STAT1,AGT,GNAI3,SRC,ITGB3,PHB
GO:0060193	Positive regulation of lipase activity	12	67	0.44	0.31	0.043	9606.ENSP00000205948,9606.ENSP00000236850,9606.ENSP00000261799,9606.ENSP00000275493,9606.ENSP00000286548,9606.ENSP00000306010,9606.ENSP00000350425,9606.ENSP00000355627,9606.ENSP00000400175,9606.ENSP00000400717,9606.ENSP00000466775,9606.ENSP00000479488	APOH,APOA1,PDGFRB,EGFR,GNAQ,ARF4,APOA4,AGT,RHOA,GNA13,APOC2,PHB
GO:0007566	Embryo implantation	9	42	0.52	0.31	0.0491	9606.ENSP00000001008,9606.ENSP00000219070,9606.ENSP00000294189,9606.ENSP00000295666,9606.ENSP00000331544,9606.ENSP00000333769,9606.ENSP00000367202,9606.ENSP00000414287,9606.ENSP00000452786	FKBP4,MMP2,RPL29,IGFBP7,FBLN1,BSG,RECK,MST1,ITGB3
GO:0009112	Nucleobase metabolic process	8	34	0.56	0.31	0.0499	9606.ENSP00000237014,9606.ENSP00000298556,9606.ENSP00000333667,9606.ENSP00000367615,9606.ENSP00000371253,9606.ENSP00000379038,9606.ENSP00000382595,9606.ENSP00000497744	TTR,HPRT1,SHMT2,APRT,GART,TYMP,PAICS,CTPS1
GO:0035633	Maintenance of blood-brain barrier	8	34	0.56	0.31	0.0499	9606.ENSP00000211998,9606.ENSP00000258341,9606.ENSP00000357005,9606.ENSP00000379350,9606.ENSP00000458162,9606.ENSP00000465419,9606.ENSP00000494750,9606.ENSP00000497290	VCL,LAMC1,F11R,ITGB1,ACTG1,TJP3,ACTB,CDH5
GO:0051973	Positive regulation of telomerase activity	8	34	0.56	0.31	0.0499	9606.ENSP00000299300,9606.ENSP00000317334,9606.ENSP00000335153,9606.ENSP00000337691,9606.ENSP00000356355,9606.ENSP00000360609,9606.ENSP00000377958,9606.ENSP00000495360	CCT2,TCP1,HSP90AA1,MAPK15,NEK7,HSP90AB1,CCT4,CTNNB1
GO:1901615	Organic hydroxy compound metabolic process	49	478	0.2	0.3	0.0332	9606.ENSP00000168216,9606.ENSP00000200676,9606.ENSP00000216500,9606.ENSP00000216780,9606.ENSP00000222381,9606.ENSP00000225614,9606.ENSP00000229270,9606.ENSP00000233242,9606.ENSP00000235835,9606.ENSP00000236850,9606.ENSP00000237014,9606.ENSP00000240285,9606.ENSP00000241052,9606.ENSP00000252486,9606.ENSP00000264005,9606.ENSP00000267842,9606.ENSP00000284981,9606.ENSP00000285093,9606.ENSP00000285930,9606.ENSP00000296412,9606.ENSP00000298556,9606.ENSP00000317674,9606.ENSP00000319788,9606.ENSP00000331897,9606.ENSP00000340278,9606.ENSP00000345672,9606.ENSP00000346148,9606.ENSP00000350425,9606.ENSP00000354468,9606.ENSP00000354511,9606.ENSP00000356969,9606.ENSP00000359233,9606.ENSP00000359539,9606.ENSP00000360296,9606.ENSP00000360522,9606.ENSP00000360569,9606.ENSP00000365773,9606.ENSP00000366927,9606.ENSP00000377192,9606.ENSP00000381250,9606.ENSP00000381386,9606.ENSP00000390265,9606.ENSP00000417138,9606.ENSP00000421725,9606.ENSP00000428112,9606.ENSP00000434847,9606.ENSP00000445175,9606.ENSP00000465356,9606.ENSP00000466259	HSD17B10,CETP,DHRS7,PCK2,PON1,GALK1,TPI1,APOB,AKR7A2,APOA1,TTR,RDH10,CAT,APOE,LCAT,SLC27A2,APP,ACAA2,AKR1B1,ADH5,HPRT1,APOL1,NQO1,IDH2,PARK7,CTSB,PRKAA1,APOA4,CYB5R3,COMT,APOA2,ABCD3,GOT1,PLPP3,RBP4,SCP2,PSAT1,ALDH1B1,G6PD,APOF,DDT,IDH1,PLTP,GC,ERLIN2,TSKU,LDHA,APOC1,ACLY
GO:0006605	Protein targeting	29	242	0.27	0.3	0.0353	9606.ENSP00000204679,9606.ENSP00000243253,9606.ENSP00000244763,9606.ENSP00000249269,9606.ENSP00000255194,9606.ENSP00000264335,9606.ENSP00000264896,9606.ENSP00000265062,9606.ENSP00000302961,9606.ENSP00000306330,9606.ENSP00000306788,9606.ENSP00000307939,9606.ENSP00000315130,9606.ENSP00000324173,9606.ENSP00000335153,9606.ENSP00000340019,9606.ENSP00000350378,9606.ENSP00000357453,9606.ENSP00000361930,9606.ENSP00000371267,9606.ENSP00000379287,9606.ENSP00000392330,9606.ENSP00000427463,9606.ENSP00000428184,9606.ENSP00000437125,9606.ENSP00000451818,9606.ENSP00000466379,9606.ENSP00000496250,9606.ENSP00000496954	GNPTG,SEC61A1,SSR1,PMPCB,AP3B1,YWHAE,SCARB2,RAB7A,HSPA4,YWHAG,ARL6IP1,GCC2,CLU,HSPA5,HSP90AA1,HSPD1,GOLGA7,MAN1A1,YWHAB,YWHAQ,YWHAZ,BCAP31,SPCS3,SDCBP,HSPA8,SRP54,GET3,RPL11,MYO1C
GO:0072594	Establishment of protein localization to organelle	37	335	0.23	0.3	0.0355	9606.ENSP00000005257,9606.ENSP00000204679,9606.ENSP00000234310,9606.ENSP00000243253,9606.ENSP00000249269,9606.ENSP00000251968,9606.ENSP00000255194,9606.ENSP00000261574,9606.ENSP00000264710,9606.ENSP00000264896,9606.ENSP00000265062,9606.ENSP00000290158,9606.ENSP00000302961,9606.ENSP00000307939,9606.ENSP00000315130,9606.ENSP00000324173,9606.ENSP00000330074,9606.ENSP00000333298,9606.ENSP00000335153,9606.ENSP00000336712,9606.ENSP00000340019,9606.ENSP00000355627,9606.ENSP00000357283,9606.ENSP00000357453,9606.ENSP00000362352,9606.ENSP00000373312,9606.ENSP00000378323,9606.ENSP00000392330,9606.ENSP00000420311,9606.ENSP00000423563,9606.ENSP00000427463,9606.ENSP00000437125,9606.ENSP00000446215,9606.ENSP00000451818,9606.ENSP00000466379,9606.ENSP00000471191,9606.ENSP00000473172	RALA,GNPTG,PPP3R1,SEC61A1,PMPCB,TSG101,AP3B1,IPO5,RAB10,SCARB2,RAB7A,KPNB1,HSPA4,GCC2,CLU,HSPA5,H1-5,LAMP1,HSP90AA1,TNPO1,HSPD1,AGT,LMNA,MAN1A1,MACROH2A2,SEC13,PPP3CA,BCAP31,RPL23,MACROH2A1,SPCS3,HSPA8,RAN,SRP54,GET3,NUP62,RUVBL2
GO:0043161	Proteasome-mediated ubiquitin-dependent protein catabolic process	38	347	0.23	0.3	0.0357	9606.ENSP00000044462,9606.ENSP00000216455,9606.ENSP00000219313,9606.ENSP00000223321,9606.ENSP00000231487,9606.ENSP00000247461,9606.ENSP00000259457,9606.ENSP00000261479,9606.ENSP00000261712,9606.ENSP00000262193,9606.ENSP00000264639,9606.ENSP00000270586,9606.ENSP00000271308,9606.ENSP00000290541,9606.ENSP00000299767,9606.ENSP00000310129,9606.ENSP00000310572,9606.ENSP00000320866,9606.ENSP00000324173,9606.ENSP00000348442,9606.ENSP00000349722,9606.ENSP00000350708,9606.ENSP00000351777,9606.ENSP00000352438,9606.ENSP00000355325,9606.ENSP00000357453,9606.ENSP00000357876,9606.ENSP00000359910,9606.ENSP00000386541,9606.ENSP00000391211,9606.ENSP00000396937,9606.ENSP00000414359,9606.ENSP00000418695,9606.ENSP00000428112,9606.ENSP00000481029,9606.ENSP00000483688,9606.ENSP00000484998,9606.ENSP00000495360	PSMA4,PSMA3,PSMD7,PSMA2,SKP1,CANX,PSMB7,PSMA6,PSMD11,PSMB1,PSMD3,PSMB6,PSMA5,PSMB4,HSP90B1,PSMD2,PSMC5,CALR,HSPA5,PSMD12,UBE2D3,RAD23B,VCP,PCBP2,PSMB5,MAN1A1,PSMD4,PSMA7,PSMD14,PSMC2,PSMD13,PSMA1,PSMD6,ERLIN2,PSMC3,PSMB3,PSMC6,CTNNB1
GO:0030307	Positive regulation of cell growth	22	166	0.31	0.3	0.0383	9606.ENSP00000217244,9606.ENSP00000220772,9606.ENSP00000260408,9606.ENSP00000265371,9606.ENSP00000275493,9606.ENSP00000296755,9606.ENSP00000308208,9606.ENSP00000308452,9606.ENSP00000308541,9606.ENSP00000330074,9606.ENSP00000339787,9606.ENSP00000340989,9606.ENSP00000346839,9606.ENSP00000368984,9606.ENSP00000377195,9606.ENSP00000380378,9606.ENSP00000394071,9606.ENSP00000400175,9606.ENSP00000428184,9606.ENSP00000481038,9606.ENSP00000494040,9606.ENSP00000497733	CSNK2A1,SFRP1,ADAM10,NRP1,EGFR,MAP1B,MMP14,KRT17,F2,H1-5,ACSL4,SFN,FN1,EXOSC9,DBN1,PAFAH1B1,GDI1,RHOA,SDCBP,CYFIP1,DDX3X,CDC42
GO:1902115	Regulation of organelle assembly	26	210	0.28	0.3	0.0385	9606.ENSP00000238497,9606.ENSP00000251968,9606.ENSP00000272519,9606.ENSP00000273047,9606.ENSP00000296930,9606.ENSP00000314807,9606.ENSP00000337691,9606.ENSP00000346148,9606.ENSP00000348965,9606.ENSP00000353375,9606.ENSP00000353408,9606.ENSP00000361818,9606.ENSP00000362680,9606.ENSP00000362924,9606.ENSP00000369538,9606.ENSP00000370542,9606.ENSP00000371798,9606.ENSP00000381581,9606.ENSP00000391249,9606.ENSP00000400175,9606.ENSP00000411825,9606.ENSP00000413507,9606.ENSP00000428184,9606.ENSP00000428845,9606.ENSP00000463393,9606.ENSP00000471191	VPS4B,TSG101,RALB,RAB5A,NPM1,IL1RAP,MAPK15,PRKAA1,DYNC1H1,MAP4,MSN,SDC4,SRC,GSN,GDI2,SDC1,FSCN1,LCP1,SEPTIN9,RHOA,PDCD6IP,SEPTIN7,SDCBP,VDAC3,SEC22B,NUP62
GO:0044242	Cellular lipid catabolic process	24	189	0.29	0.3	0.0406	9606.ENSP00000168216,9606.ENSP00000216780,9606.ENSP00000220764,9606.ENSP00000227667,9606.ENSP00000233242,9606.ENSP00000257694,9606.ENSP00000258494,9606.ENSP00000261416,9606.ENSP00000265838,9606.ENSP00000267842,9606.ENSP00000285093,9606.ENSP00000296424,9606.ENSP00000325136,9606.ENSP00000342026,9606.ENSP00000356969,9606.ENSP00000359233,9606.ENSP00000360569,9606.ENSP00000369461,9606.ENSP00000370023,9606.ENSP00000386531,9606.ENSP00000389814,9606.ENSP00000411960,9606.ENSP00000436585,9606.ENSP00000438689	HSD17B10,PCK2,DECR1,APOC3,APOB,PNPLA8,ALDH1L2,HEXB,ACAT1,SLC27A2,ACAA2,BDH2,HADHB,PRDX6,APOA2,ABCD3,SCP2,ECI2,HADHA,SMPD4,ADIPOQ,HSD17B4,ECHDC1,ACADVL
GO:0007009	Plasma membrane organization	20	146	0.33	0.3	0.041	9606.ENSP00000216181,9606.ENSP00000238497,9606.ENSP00000263277,9606.ENSP00000315130,9606.ENSP00000317714,9606.ENSP00000323856,9606.ENSP00000339191,9606.ENSP00000343158,9606.ENSP00000346550,9606.ENSP00000347038,9606.ENSP00000349259,9606.ENSP00000352208,9606.ENSP00000360882,9606.ENSP00000371958,9606.ENSP00000376024,9606.ENSP00000381293,9606.ENSP00000404854,9606.ENSP00000440045,9606.ENSP00000459019,9606.ENSP00000479202	MYH9,VPS4B,EHD2,CLU,STX4,PLEC,CAV1,EPB41L3,ANXA6,PLSCR4,SPTBN1,MYOF,COL5A1,CD9,SNX9,NSF,NDRG1,ATP2A2,PLSCR3,ARL8B
GO:0032677	Regulation of interleukin-8 production	14	86	0.4	0.3	0.0437	9606.ENSP00000217407,9606.ENSP00000223095,9606.ENSP00000255030,9606.ENSP00000255409,9606.ENSP00000259808,9606.ENSP00000340278,9606.ENSP00000356969,9606.ENSP00000366109,9606.ENSP00000370010,9606.ENSP00000374274,9606.ENSP00000377833,9606.ENSP00000385519,9606.ENSP00000387286,9606.ENSP00000389814	LBP,SERPINE1,CRP,CHI3L1,RIPK1,PARK7,APOA2,ANXA1,TMSB4X,SSC5D,ANXA4,CD14,RAB1A,ADIPOQ
GO:0014823	Response to activity	12	68	0.44	0.3	0.0472	9606.ENSP00000203407,9606.ENSP00000219070,9606.ENSP00000241052,9606.ENSP00000296585,9606.ENSP00000346148,9606.ENSP00000353654,9606.ENSP00000355627,9606.ENSP00000381736,9606.ENSP00000389814,9606.ENSP00000446252,9606.ENSP00000452786,9606.ENSP00000485525	UQCRC1,MMP2,CAT,ITGA2,PRKAA1,COL4A2,AGT,ATP5F1A,ADIPOQ,SOD2,ITGB3,ADSL
GO:0030163	Protein catabolic process	71	755	0.16	0.29	0.0322	9606.ENSP00000044462,9606.ENSP00000181383,9606.ENSP00000188790,9606.ENSP00000216455,9606.ENSP00000219070,9606.ENSP00000219313,9606.ENSP00000223321,9606.ENSP00000229268,9606.ENSP00000231487,9606.ENSP00000233242,9606.ENSP00000236671,9606.ENSP00000238497,9606.ENSP00000247461,9606.ENSP00000251968,9606.ENSP00000252486,9606.ENSP00000259457,9606.ENSP00000259808,9606.ENSP00000261479,9606.ENSP00000261712,9606.ENSP00000262193,9606.ENSP00000264039,9606.ENSP00000264639,9606.ENSP00000265062,9606.ENSP00000265132,9606.ENSP00000270586,9606.ENSP00000270645,9606.ENSP00000271308,9606.ENSP00000272317,9606.ENSP00000290541,9606.ENSP00000295006,9606.ENSP00000299767,9606.ENSP00000300107,9606.ENSP00000310129,9606.ENSP00000310572,9606.ENSP00000315130,9606.ENSP00000320866,9606.ENSP00000324173,9606.ENSP00000335153,9606.ENSP00000338413,9606.ENSP00000345672,9606.ENSP00000345719,9606.ENSP00000348442,9606.ENSP00000349722,9606.ENSP00000350708,9606.ENSP00000351777,9606.ENSP00000352438,9606.ENSP00000355325,9606.ENSP00000357453,9606.ENSP00000357876,9606.ENSP00000359446,9606.ENSP00000359910,9606.ENSP00000360635,9606.ENSP00000371175,9606.ENSP00000386541,9606.ENSP00000387654,9606.ENSP00000391211,9606.ENSP00000396937,9606.ENSP00000411825,9606.ENSP00000414359,9606.ENSP00000415786,9606.ENSP00000418525,9606.ENSP00000418695,9606.ENSP00000422554,9606.ENSP00000428112,9606.ENSP00000437125,9606.ENSP00000478121,9606.ENSP00000481029,9606.ENSP00000483688,9606.ENSP00000484998,9606.ENSP00000495360,9606.ENSP00000497594	PSMA4,CPB2,FAP,PSMA3,MMP2,PSMD7,PSMA2,USP5,SKP1,APOB,CTSD,VPS4B,CANX,TSG101,APOE,PSMB7,RIPK1,PSMA6,PSMD11,PSMB1,GPC1,PSMD3,RAB7A,AMBP,PSMB6,RCN3,PSMA5,RPS27A,PSMB4,CAPN2,HSP90B1,CLPX,PSMD2,PSMC5,CLU,CALR,HSPA5,HSP90AA1,UBA1,CTSB,TOR1A,PSMD12,UBE2D3,RAD23B,VCP,PCBP2,PSMB5,MAN1A1,PSMD4,CPN1,PSMA7,DPP7,GGA1,PSMD14,PCYOX1,PSMC2,PSMD13,PDCD6IP,PSMA1,SERPINE2,MME,PSMD6,ADAMTS12,ERLIN2,HSPA8,ELOC,PSMC3,PSMB3,PSMC6,CTNNB1,UBE3A
GO:0010975	Regulation of neuron projection development	46	442	0.21	0.29	0.034	9606.ENSP00000001008,9606.ENSP00000220772,9606.ENSP00000230085,9606.ENSP00000248975,9606.ENSP00000252486,9606.ENSP00000254722,9606.ENSP00000261263,9606.ENSP00000264896,9606.ENSP00000265371,9606.ENSP00000269141,9606.ENSP00000284240,9606.ENSP00000290401,9606.ENSP00000296755,9606.ENSP00000298316,9606.ENSP00000301180,9606.ENSP00000314067,9606.ENSP00000315190,9606.ENSP00000317128,9606.ENSP00000324173,9606.ENSP00000337838,9606.ENSP00000343690,9606.ENSP00000346839,9606.ENSP00000352288,9606.ENSP00000355627,9606.ENSP00000358723,9606.ENSP00000358866,9606.ENSP00000360120,9606.ENSP00000367220,9606.ENSP00000377195,9606.ENSP00000378323,9606.ENSP00000378401,9606.ENSP00000380378,9606.ENSP00000394071,9606.ENSP00000400175,9606.ENSP00000418112,9606.ENSP00000418754,9606.ENSP00000427985,9606.ENSP00000432660,9606.ENSP00000434847,9606.ENSP00000446007,9606.ENSP00000449428,9606.ENSP00000466134,9606.ENSP00000479153,9606.ENSP00000481038,9606.ENSP00000497594,9606.ENSP00000497910	FKBP4,SFRP1,SNX3,YWHAH,APOE,SERPINF1,RAB21,SCARB2,NRP1,CDH2,THY1,NPTN,MAP1B,ARF6,DIP2B,PAK2,ITGA3,PLXND1,HSPA5,RTN4,DPYSL3,FN1,PLXNB2,AGT,RAP1A,FLNA,ROR1,ACTR2,DBN1,PPP3CA,SPOCK1,PAFAH1B1,GDI1,RHOA,PTPRG,PTK7,DPYSL2,CFL1,TSKU,VIM,TWF1,PRKCSH,EHD1,CYFIP1,UBE3A,B2M
GO:0022407	Regulation of cell-cell adhesion	49	480	0.2	0.29	0.0352	9606.ENSP00000215909,9606.ENSP00000221930,9606.ENSP00000233809,9606.ENSP00000236850,9606.ENSP00000254301,9606.ENSP00000255194,9606.ENSP00000261769,9606.ENSP00000263645,9606.ENSP00000278572,9606.ENSP00000284240,9606.ENSP00000301522,9606.ENSP00000308938,9606.ENSP00000315630,9606.ENSP00000321853,9606.ENSP00000329380,9606.ENSP00000339191,9606.ENSP00000339328,9606.ENSP00000339477,9606.ENSP00000340019,9606.ENSP00000349446,9606.ENSP00000355361,9606.ENSP00000357005,9606.ENSP00000360296,9606.ENSP00000361471,9606.ENSP00000361818,9606.ENSP00000362680,9606.ENSP00000366109,9606.ENSP00000367817,9606.ENSP00000370128,9606.ENSP00000371420,9606.ENSP00000371958,9606.ENSP00000375649,9606.ENSP00000376197,9606.ENSP00000376475,9606.ENSP00000378323,9606.ENSP00000378368,9606.ENSP00000379873,9606.ENSP00000380948,9606.ENSP00000389814,9606.ENSP00000391826,9606.ENSP00000398632,9606.ENSP00000400175,9606.ENSP00000415786,9606.ENSP00000429150,9606.ENSP00000478763,9606.ENSP00000487365,9606.ENSP00000494750,9606.ENSP00000497910,9606.ENSP00000498441	LGALS1,TGFB1,IGFBP2,APOA1,LGALS3,AP3B1,CDH1,CD81,RPS3,THY1,PRDX2,PLG,SWAP70,SERPINF2,GP1BA,CAV1,PLAUR,ICOSLG,HSPD1,ARG1,CD47,F11R,PLPP3,ASS1,SDC4,SRC,ANXA1,PODXL,SLC7A1,GPNMB,CD9,MYADM,TFRC,PRKAR1A,PPP3CA,FLOT2,HLA-A,ITGB2,ADIPOQ,IGF2,CD44,RHOA,SERPINE2,FAM49B,SIRPA,HSPH1,ACTB,B2M,FGA
GO:0030705	Cytoskeleton-dependent intracellular transport	25	200	0.29	0.29	0.0406	9606.ENSP00000248553,9606.ENSP00000252699,9606.ENSP00000255194,9606.ENSP00000260746,9606.ENSP00000261263,9606.ENSP00000284981,9606.ENSP00000296755,9606.ENSP00000307078,9606.ENSP00000311449,9606.ENSP00000324527,9606.ENSP00000325002,9606.ENSP00000339001,9606.ENSP00000348965,9606.ENSP00000349748,9606.ENSP00000358994,9606.ENSP00000376132,9606.ENSP00000376297,9606.ENSP00000378368,9606.ENSP00000380378,9606.ENSP00000387286,9606.ENSP00000437125,9606.ENSP00000443475,9606.ENSP00000479202,9606.ENSP00000496954,9606.ENSP00000497733	HSPB1,ACTN4,AP3B1,ARL3,RAB21,APP,MAP1B,KIF5B,RAB6A,MYO1D,COPG1,TUBB,DYNC1H1,SFPQ,MYO6,MYO1B,DYNLL1,FLOT2,PAFAH1B1,RAB1A,HSPA8,TUBA1C,ARL8B,MYO1C,CDC42
GO:0051650	Establishment of vesicle localization	22	169	0.3	0.29	0.0451	9606.ENSP00000240851,9606.ENSP00000251968,9606.ENSP00000252699,9606.ENSP00000255194,9606.ENSP00000265062,9606.ENSP00000303145,9606.ENSP00000307078,9606.ENSP00000324527,9606.ENSP00000330945,9606.ENSP00000333547,9606.ENSP00000345719,9606.ENSP00000348965,9606.ENSP00000354791,9606.ENSP00000358994,9606.ENSP00000362807,9606.ENSP00000376132,9606.ENSP00000377015,9606.ENSP00000380378,9606.ENSP00000387286,9606.ENSP00000408910,9606.ENSP00000495360,9606.ENSP00000496954	TFG,TSG101,ACTN4,AP3B1,RAB7A,TMED10,KIF5B,MYO1D,TMED9,RAB11B,TOR1A,DYNC1H1,DCTN1,MYO6,PEF1,MYO1B,PICALM,PAFAH1B1,RAB1A,DCTN2,CTNNB1,MYO1C
GO:0051648	Vesicle localization	23	180	0.3	0.29	0.0453	9606.ENSP00000240851,9606.ENSP00000251968,9606.ENSP00000252699,9606.ENSP00000255194,9606.ENSP00000264904,9606.ENSP00000265062,9606.ENSP00000303145,9606.ENSP00000307078,9606.ENSP00000324527,9606.ENSP00000330945,9606.ENSP00000333547,9606.ENSP00000345719,9606.ENSP00000348965,9606.ENSP00000354791,9606.ENSP00000358994,9606.ENSP00000362807,9606.ENSP00000376132,9606.ENSP00000377015,9606.ENSP00000380378,9606.ENSP00000387286,9606.ENSP00000408910,9606.ENSP00000495360,9606.ENSP00000496954	TFG,TSG101,ACTN4,AP3B1,USO1,RAB7A,TMED10,KIF5B,MYO1D,TMED9,RAB11B,TOR1A,DYNC1H1,DCTN1,MYO6,PEF1,MYO1B,PICALM,PAFAH1B1,RAB1A,DCTN2,CTNNB1,MYO1C
GO:0050658	RNA transport	21	159	0.31	0.29	0.0472	9606.ENSP00000258962,9606.ENSP00000261700,9606.ENSP00000290158,9606.ENSP00000296930,9606.ENSP00000306117,9606.ENSP00000319104,9606.ENSP00000334153,9606.ENSP00000336702,9606.ENSP00000341826,9606.ENSP00000346694,9606.ENSP00000356520,9606.ENSP00000361626,9606.ENSP00000373312,9606.ENSP00000378760,9606.ENSP00000386636,9606.ENSP00000446215,9606.ENSP00000448054,9606.ENSP00000463058,9606.ENSP00000471191,9606.ENSP00000496954,9606.ENSP00000497641	SRSF1,RTRAF,KPNB1,NPM1,DDX19A,SUPT6H,RFTN1,EIF5A,HNRNPA1,HNRNPA2B1,DHX9,YBX1,SEC13,MVP,SSB,RAN,NUP37,RBM8A,NUP62,MYO1C,EIF4A3
GO:0043200	Response to amino acid	17	117	0.35	0.29	0.0474	9606.ENSP00000219070,9606.ENSP00000225964,9606.ENSP00000261574,9606.ENSP00000275493,9606.ENSP00000295006,9606.ENSP00000297268,9606.ENSP00000304408,9606.ENSP00000313199,9606.ENSP00000319788,9606.ENSP00000349446,9606.ENSP00000355180,9606.ENSP00000361471,9606.ENSP00000362776,9606.ENSP00000364000,9606.ENSP00000377954,9606.ENSP00000400175,9606.ENSP00000422464	MMP2,COL1A1,IPO5,EGFR,CAPN2,COL1A2,COL3A1,HNRNPD,NQO1,ARG1,COL6A1,ASS1,COL16A1,COL5A2,LARS1,RHOA,PDGFC
GO:0001936	Regulation of endothelial cell proliferation	19	138	0.33	0.29	0.0478	9606.ENSP00000205948,9606.ENSP00000231061,9606.ENSP00000252486,9606.ENSP00000260356,9606.ENSP00000262947,9606.ENSP00000264254,9606.ENSP00000265371,9606.ENSP00000268613,9606.ENSP00000302621,9606.ENSP00000339191,9606.ENSP00000349446,9606.ENSP00000354394,9606.ENSP00000358045,9606.ENSP00000361097,9606.ENSP00000362299,9606.ENSP00000378191,9606.ENSP00000381736,9606.ENSP00000391826,9606.ENSP00000452786	APOH,SPARC,APOE,THBS1,MYDGF,PDCL3,NRP1,CDH13,LRG1,CAV1,ARG1,STAT1,ECM1,MMRN2,ENG,AIMP1,ATP5F1A,IGF2,ITGB3
GO:0002688	Regulation of leukocyte chemotaxis	18	128	0.34	0.29	0.0491	9606.ENSP00000215754,9606.ENSP00000217407,9606.ENSP00000223095,9606.ENSP00000223642,9606.ENSP00000225698,9606.ENSP00000243347,9606.ENSP00000249071,9606.ENSP00000260356,9606.ENSP00000260408,9606.ENSP00000265016,9606.ENSP00000284981,9606.ENSP00000315630,9606.ENSP00000320866,9606.ENSP00000331831,9606.ENSP00000348461,9606.ENSP00000381386,9606.ENSP00000414287,9606.ENSP00000418009	MIF,LBP,SERPINE1,C5,C1QBP,TNFAIP6,RAC2,THBS1,ADAM10,BST1,APP,SWAP70,CALR,GAS6,RAC1,DDT,MST1,RARRES2
GO:0033273	Response to vitamin	13	78	0.41	0.29	0.0494	9606.ENSP00000220772,9606.ENSP00000221930,9606.ENSP00000225964,9606.ENSP00000241052,9606.ENSP00000264381,9606.ENSP00000296585,9606.ENSP00000296755,9606.ENSP00000331831,9606.ENSP00000349446,9606.ENSP00000356771,9606.ENSP00000369071,9606.ENSP00000392043,9606.ENSP00000446252	SFRP1,TGFB1,COL1A1,CAT,BCHE,ITGA2,MAP1B,GAS6,ARG1,F5,POSTN,ATP2B1,SOD2
GO:0010639	Negative regulation of organelle organization	38	351	0.22	0.28	0.0414	9606.ENSP00000001008,9606.ENSP00000225655,9606.ENSP00000263168,9606.ENSP00000265062,9606.ENSP00000284981,9606.ENSP00000285093,9606.ENSP00000296755,9606.ENSP00000296930,9606.ENSP00000314067,9606.ENSP00000315130,9606.ENSP00000315630,9606.ENSP00000340211,9606.ENSP00000341826,9606.ENSP00000347872,9606.ENSP00000348381,9606.ENSP00000349259,9606.ENSP00000353375,9606.ENSP00000354947,9606.ENSP00000357005,9606.ENSP00000357283,9606.ENSP00000360671,9606.ENSP00000362680,9606.ENSP00000362924,9606.ENSP00000364721,9606.ENSP00000369538,9606.ENSP00000370010,9606.ENSP00000370808,9606.ENSP00000375649,9606.ENSP00000376197,9606.ENSP00000401010,9606.ENSP00000429150,9606.ENSP00000449428,9606.ENSP00000451291,9606.ENSP00000463393,9606.ENSP00000487444,9606.ENSP00000494689,9606.ENSP00000495631,9606.ENSP00000497290	FKBP4,PFN1,CAPZA1,RAB7A,APP,ACAA2,MAP1B,NPM1,PAK2,CLU,SWAP70,CORO1B,HNRNPA1,VAT1,ADD3,SPTBN1,MAP4,CAPZA2,F11R,LMNA,SLC25A5,SRC,GSN,MAPRE1,GDI2,TMSB4X,SLC25A6,MYADM,TFRC,CAPZB,FAM49B,TWF1,HNRNPC,SEC22B,SPTAN1,EPS8,ARHGEF7,CDH5
GO:0051054	Positive regulation of DNA metabolic process	34	304	0.24	0.28	0.0422	9606.ENSP00000221930,9606.ENSP00000231790,9606.ENSP00000252268,9606.ENSP00000258091,9606.ENSP00000261799,9606.ENSP00000264908,9606.ENSP00000275493,9606.ENSP00000275603,9606.ENSP00000278572,9606.ENSP00000280326,9606.ENSP00000286788,9606.ENSP00000295688,9606.ENSP00000299300,9606.ENSP00000313199,9606.ENSP00000317334,9606.ENSP00000335153,9606.ENSP00000337691,9606.ENSP00000341826,9606.ENSP00000346694,9606.ENSP00000348886,9606.ENSP00000355518,9606.ENSP00000356355,9606.ENSP00000356520,9606.ENSP00000358635,9606.ENSP00000360609,9606.ENSP00000362680,9606.ENSP00000367220,9606.ENSP00000376197,9606.ENSP00000377958,9606.ENSP00000408295,9606.ENSP00000419665,9606.ENSP00000473172,9606.ENSP00000494750,9606.ENSP00000495360	TGFB1,MLH1,DPF2,CCT7,PDGFRB,ANXA3,EGFR,CCT6A,RPS3,CCT5,CCT8,CCT3,CCT2,HNRNPD,TCP1,HSP90AA1,MAPK15,HNRNPA1,HNRNPA2B1,STOML2,FH,NEK7,DHX9,SYNCRIP,HSP90AB1,SRC,ACTR2,TFRC,CCT4,RFC5,SSBP1,RUVBL2,ACTB,CTNNB1
GO:0090257	Regulation of muscle system process	28	236	0.26	0.28	0.0453	9606.ENSP00000157600,9606.ENSP00000252456,9606.ENSP00000265729,9606.ENSP00000279022,9606.ENSP00000296585,9606.ENSP00000335153,9606.ENSP00000339191,9606.ENSP00000346550,9606.ENSP00000349320,9606.ENSP00000350310,9606.ENSP00000351022,9606.ENSP00000355627,9606.ENSP00000356790,9606.ENSP00000357283,9606.ENSP00000358727,9606.ENSP00000368767,9606.ENSP00000369129,9606.ENSP00000377192,9606.ENSP00000377508,9606.ENSP00000378323,9606.ENSP00000392043,9606.ENSP00000400175,9606.ENSP00000425824,9606.ENSP00000440045,9606.ENSP00000445306,9606.ENSP00000449428,9606.ENSP00000495530,9606.ENSP00000497550	LMCD1,CNN1,SRI,MYL9,ITGA2,HSP90AA1,CAV1,ANXA6,CACNA2D1,ATP2B4,TPM1,AGT,ATP1B1,LMNA,GSTO1,ASPH,DSP,G6PD,JUP,PPP3CA,ATP2B1,RHOA,CAMK2D,ATP2A2,ATP1A1,TWF1,ENO1,PI16
GO:0050678	Regulation of epithelial cell proliferation	39	366	0.22	0.28	0.0465	9606.ENSP00000181383,9606.ENSP00000205948,9606.ENSP00000220772,9606.ENSP00000221930,9606.ENSP00000222399,9606.ENSP00000231061,9606.ENSP00000252486,9606.ENSP00000254722,9606.ENSP00000256646,9606.ENSP00000258341,9606.ENSP00000260356,9606.ENSP00000262947,9606.ENSP00000264254,9606.ENSP00000265371,9606.ENSP00000268613,9606.ENSP00000275493,9606.ENSP00000287097,9606.ENSP00000302621,9606.ENSP00000337060,9606.ENSP00000337838,9606.ENSP00000339191,9606.ENSP00000340989,9606.ENSP00000349446,9606.ENSP00000354394,9606.ENSP00000357980,9606.ENSP00000358045,9606.ENSP00000361097,9606.ENSP00000362299,9606.ENSP00000376886,9606.ENSP00000378191,9606.ENSP00000381736,9606.ENSP00000391826,9606.ENSP00000414287,9606.ENSP00000448220,9606.ENSP00000452786,9606.ENSP00000494788,9606.ENSP00000495360,9606.ENSP00000497733,9606.ENSP00000497910	CPB2,APOH,SFRP1,TGFB1,LAMB1,SPARC,APOE,SERPINF1,NOTCH2,LAMC1,THBS1,MYDGF,PDCL3,NRP1,CDH13,EGFR,CD109,LRG1,NME1,RTN4,CAV1,SFN,ARG1,STAT1,HTRA1,ECM1,MMRN2,ENG,NME2,AIMP1,ATP5F1A,IGF2,MST1,KRT4,ITGB3,CASK,CTNNB1,CDC42,B2M
GO:0007051	Spindle organization	21	160	0.31	0.28	0.0495	9606.ENSP00000216181,9606.ENSP00000217133,9606.ENSP00000231790,9606.ENSP00000278572,9606.ENSP00000290158,9606.ENSP00000317144,9606.ENSP00000319664,9606.ENSP00000324804,9606.ENSP00000334314,9606.ENSP00000339001,9606.ENSP00000348965,9606.ENSP00000351777,9606.ENSP00000353375,9606.ENSP00000356355,9606.ENSP00000358363,9606.ENSP00000358866,9606.ENSP00000364721,9606.ENSP00000400175,9606.ENSP00000401564,9606.ENSP00000408910,9606.ENSP00000446215	MYH9,TUBB1,MLH1,RPS3,KPNB1,PIBF1,NUDC,PPP2R1A,EML1,TUBB,DYNC1H1,VCP,MAP4,NEK7,PDE4DIP,FLNA,MAPRE1,RHOA,RANBP1,DCTN2,RAN
GO:0010498	Proteasomal protein catabolic process	40	378	0.21	0.27	0.0464	9606.ENSP00000044462,9606.ENSP00000216455,9606.ENSP00000219313,9606.ENSP00000223321,9606.ENSP00000231487,9606.ENSP00000247461,9606.ENSP00000259457,9606.ENSP00000261479,9606.ENSP00000261712,9606.ENSP00000262193,9606.ENSP00000264639,9606.ENSP00000270586,9606.ENSP00000270645,9606.ENSP00000271308,9606.ENSP00000290541,9606.ENSP00000299767,9606.ENSP00000310129,9606.ENSP00000310572,9606.ENSP00000320866,9606.ENSP00000324173,9606.ENSP00000345719,9606.ENSP00000348442,9606.ENSP00000349722,9606.ENSP00000350708,9606.ENSP00000351777,9606.ENSP00000352438,9606.ENSP00000355325,9606.ENSP00000357453,9606.ENSP00000357876,9606.ENSP00000359910,9606.ENSP00000386541,9606.ENSP00000391211,9606.ENSP00000396937,9606.ENSP00000414359,9606.ENSP00000418695,9606.ENSP00000428112,9606.ENSP00000481029,9606.ENSP00000483688,9606.ENSP00000484998,9606.ENSP00000495360	PSMA4,PSMA3,PSMD7,PSMA2,SKP1,CANX,PSMB7,PSMA6,PSMD11,PSMB1,PSMD3,PSMB6,RCN3,PSMA5,PSMB4,HSP90B1,PSMD2,PSMC5,CALR,HSPA5,TOR1A,PSMD12,UBE2D3,RAD23B,VCP,PCBP2,PSMB5,MAN1A1,PSMD4,PSMA7,PSMD14,PSMC2,PSMD13,PSMA1,PSMD6,ERLIN2,PSMC3,PSMB3,PSMC6,CTNNB1
GO:1903530	Regulation of secretion by cell	55	564	0.18	0.27	0.0464	9606.ENSP00000005257,9606.ENSP00000181383,9606.ENSP00000215754,9606.ENSP00000216780,9606.ENSP00000220772,9606.ENSP00000221930,9606.ENSP00000222120,9606.ENSP00000230036,9606.ENSP00000238497,9606.ENSP00000249071,9606.ENSP00000250559,9606.ENSP00000251968,9606.ENSP00000252486,9606.ENSP00000261263,9606.ENSP00000261735,9606.ENSP00000264710,9606.ENSP00000265062,9606.ENSP00000265729,9606.ENSP00000269848,9606.ENSP00000273047,9606.ENSP00000298316,9606.ENSP00000299138,9606.ENSP00000303145,9606.ENSP00000312999,9606.ENSP00000317714,9606.ENSP00000333298,9606.ENSP00000333769,9606.ENSP00000339787,9606.ENSP00000342385,9606.ENSP00000346032,9606.ENSP00000353590,9606.ENSP00000355627,9606.ENSP00000357801,9606.ENSP00000358723,9606.ENSP00000359025,9606.ENSP00000360522,9606.ENSP00000361818,9606.ENSP00000366109,9606.ENSP00000370542,9606.ENSP00000378191,9606.ENSP00000378323,9606.ENSP00000380948,9606.ENSP00000381293,9606.ENSP00000389814,9606.ENSP00000411825,9606.ENSP00000418572,9606.ENSP00000419425,9606.ENSP00000428184,9606.ENSP00000440045,9606.ENSP00000441065,9606.ENSP00000479861,9606.ENSP00000494788,9606.ENSP00000495631,9606.ENSP00000496597,9606.ENSP00000498441	RALA,CPB2,MIF,PCK2,SFRP1,TGFB1,RAB3D,GPLD1,VPS4B,RAC2,RAP1B,TSG101,APOE,RAB21,ERP29,RAB10,RAB7A,SRI,PFKL,RAB5A,ARF6,VPS35,TMED10,GNAI2,STX4,LAMP1,BSG,ACSL4,PTGES,ANXA2,MYH10,AGT,S100A10,RAP1A,STXBP3,RBP4,SDC4,ANXA1,SDC1,AIMP1,PPP3CA,ITGB2,NSF,ADIPOQ,PDCD6IP,VAMP2,PPIA,SDCBP,ATP2A2,SLC16A1,SEPTIN2,CASK,ARHGEF7,PFKM,FGA
GO:0032870	Cellular response to hormone stimulus	49	489	0.19	0.27	0.0469	9606.ENSP00000001008,9606.ENSP00000216780,9606.ENSP00000220772,9606.ENSP00000221930,9606.ENSP00000230036,9606.ENSP00000233242,9606.ENSP00000233809,9606.ENSP00000248975,9606.ENSP00000254722,9606.ENSP00000264710,9606.ENSP00000295666,9606.ENSP00000296755,9606.ENSP00000306330,9606.ENSP00000320171,9606.ENSP00000320866,9606.ENSP00000325527,9606.ENSP00000334448,9606.ENSP00000339191,9606.ENSP00000345672,9606.ENSP00000346148,9606.ENSP00000349446,9606.ENSP00000354394,9606.ENSP00000355627,9606.ENSP00000355890,9606.ENSP00000358814,9606.ENSP00000359539,9606.ENSP00000361471,9606.ENSP00000362680,9606.ENSP00000362751,9606.ENSP00000366109,9606.ENSP00000367615,9606.ENSP00000367872,9606.ENSP00000369127,9606.ENSP00000370635,9606.ENSP00000381736,9606.ENSP00000389814,9606.ENSP00000391826,9606.ENSP00000392043,9606.ENSP00000400175,9606.ENSP00000418009,9606.ENSP00000418572,9606.ENSP00000437125,9606.ENSP00000445306,9606.ENSP00000452786,9606.ENSP00000479488,9606.ENSP00000481038,9606.ENSP00000481886,9606.ENSP00000497594,9606.ENSP00000498074	FKBP4,PCK2,SFRP1,TGFB1,GPLD1,APOB,IGFBP2,YWHAH,SERPINF1,RAB10,IGFBP7,MAP1B,YWHAG,PKM,CALR,FBN1,GNG2,CAV1,CTSB,PRKAA1,ARG1,STAT1,AGT,EPRS1,AHCYL1,GOT1,ASS1,SRC,RABGAP1,ANXA1,APRT,GNB1,DNAJA1,SLC39A14,ATP5F1A,ADIPOQ,IGF2,ATP2B1,RHOA,RARRES2,VAMP2,HSPA8,ATP1A1,ITGB3,PHB,CYFIP1,PGRMC2,UBE3A,ENPP1
GO:0007417	Central nervous system development	91	1035	0.13	0.26	0.0476	9606.ENSP00000221930,9606.ENSP00000222399,9606.ENSP00000226218,9606.ENSP00000232564,9606.ENSP00000236959,9606.ENSP00000243077,9606.ENSP00000245907,9606.ENSP00000248975,9606.ENSP00000256078,9606.ENSP00000256854,9606.ENSP00000261769,9606.ENSP00000261772,9606.ENSP00000262919,9606.ENSP00000264028,9606.ENSP00000264335,9606.ENSP00000264908,9606.ENSP00000265077,9606.ENSP00000265371,9606.ENSP00000265838,9606.ENSP00000268603,9606.ENSP00000269141,9606.ENSP00000274341,9606.ENSP00000275493,9606.ENSP00000284981,9606.ENSP00000294742,9606.ENSP00000298556,9606.ENSP00000299198,9606.ENSP00000304408,9606.ENSP00000304669,9606.ENSP00000311135,9606.ENSP00000313199,9606.ENSP00000315130,9606.ENSP00000319281,9606.ENSP00000324105,9606.ENSP00000324173,9606.ENSP00000334314,9606.ENSP00000335153,9606.ENSP00000337838,9606.ENSP00000338703,9606.ENSP00000339299,9606.ENSP00000345179,9606.ENSP00000345848,9606.ENSP00000349259,9606.ENSP00000350310,9606.ENSP00000352288,9606.ENSP00000354791,9606.ENSP00000358867,9606.ENSP00000359025,9606.ENSP00000360120,9606.ENSP00000360296,9606.ENSP00000360609,9606.ENSP00000362352,9606.ENSP00000362680,9606.ENSP00000362924,9606.ENSP00000363773,9606.ENSP00000363827,9606.ENSP00000367050,9606.ENSP00000368970,9606.ENSP00000371253,9606.ENSP00000371267,9606.ENSP00000376297,9606.ENSP00000377192,9606.ENSP00000377470,9606.ENSP00000378323,9606.ENSP00000378401,9606.ENSP00000379350,9606.ENSP00000380378,9606.ENSP00000381607,9606.ENSP00000382004,9606.ENSP00000392043,9606.ENSP00000400175,9606.ENSP00000415786,9606.ENSP00000416250,9606.ENSP00000416293,9606.ENSP00000418112,9606.ENSP00000422464,9606.ENSP00000425915,9606.ENSP00000427985,9606.ENSP00000434847,9606.ENSP00000435289,9606.ENSP00000445175,9606.ENSP00000446007,9606.ENSP00000478061,9606.ENSP00000478479,9606.ENSP00000493382,9606.ENSP00000494750,9606.ENSP00000495360,9606.ENSP00000497594,9606.ENSP00000497691,9606.ENSP00000497733,9606.ENSP00000500193	TGFB1,LAMB1,VTN,GNB4,ATIC,LRP1,C3,YWHAH,KRAS,NARS1,CDH1,AARS1,ATRN,ARCN1,YWHAE,ANXA3,VCAN,NRP1,ACAT1,CDH11,CDH2,HAPLN1,EGFR,APP,ARPC5,HPRT1,CKB,COL3A1,CTNNA1,DHX37,HNRNPD,CLU,BASP1,ENO3,HSPA5,EML1,HSP90AA1,RTN4,UGP2,TRIO,APOD,ANP32B,SPTBN1,ATP2B4,PLXNB2,DCTN1,GNAI3,STXBP3,ROR1,PLPP3,HSP90AB1,MACROH2A2,SRC,GSN,C1QA,HSPG2,RTN3,UFM1,GART,YWHAQ,DYNLL1,G6PD,CNP,PPP3CA,SPOCK1,ITGB1,PAFAH1B1,GSTP1,CTNND1,ATP2B1,RHOA,SERPINE2,EIF2B1,SLC2A1,PTPRG,PDGFC,SELENOP,DPYSL2,TSKU,PAFAH1B2,LDHA,VIM,MARCKS,RAB18,PHGDH,ACTB,CTNNB1,UBE3A,APLP2,CDC42,BTD
GO:0001934	Positive regulation of protein phosphorylation	69	747	0.15	0.26	0.0499	9606.ENSP00000215754,9606.ENSP00000220325,9606.ENSP00000221930,9606.ENSP00000226218,9606.ENSP00000231751,9606.ENSP00000245907,9606.ENSP00000255409,9606.ENSP00000256078,9606.ENSP00000259808,9606.ENSP00000260356,9606.ENSP00000261735,9606.ENSP00000261799,9606.ENSP00000262947,9606.ENSP00000263645,9606.ENSP00000265371,9606.ENSP00000265983,9606.ENSP00000268182,9606.ENSP00000272519,9606.ENSP00000275493,9606.ENSP00000278572,9606.ENSP00000284981,9606.ENSP00000290401,9606.ENSP00000293379,9606.ENSP00000296930,9606.ENSP00000308541,9606.ENSP00000314067,9606.ENSP00000315130,9606.ENSP00000317144,9606.ENSP00000319096,9606.ENSP00000323867,9606.ENSP00000325527,9606.ENSP00000331831,9606.ENSP00000335153,9606.ENSP00000339191,9606.ENSP00000339328,9606.ENSP00000340278,9606.ENSP00000342858,9606.ENSP00000348461,9606.ENSP00000350310,9606.ENSP00000352257,9606.ENSP00000355627,9606.ENSP00000356481,9606.ENSP00000358723,9606.ENSP00000359911,9606.ENSP00000360296,9606.ENSP00000360609,9606.ENSP00000361818,9606.ENSP00000362299,9606.ENSP00000362680,9606.ENSP00000363641,9606.ENSP00000371420,9606.ENSP00000376024,9606.ENSP00000376188,9606.ENSP00000376197,9606.ENSP00000376553,9606.ENSP00000378177,9606.ENSP00000379975,9606.ENSP00000389814,9606.ENSP00000391826,9606.ENSP00000398632,9606.ENSP00000400175,9606.ENSP00000418009,9606.ENSP00000419425,9606.ENSP00000422464,9606.ENSP00000426909,9606.ENSP00000428184,9606.ENSP00000452786,9606.ENSP00000479488,9606.ENSP00000494040	MIF,EHD4,TGFB1,VTN,LTF,C3,CHI3L1,KRAS,RIPK1,THBS1,ERP29,PDGFRB,MYDGF,CD81,NRP1,HPX,IQGAP1,RALB,EGFR,RPS3,APP,NPTN,ITGA5,NPM1,F2,PAK2,CLU,PIBF1,RAP2B,PRKAG1,FBN1,GAS6,HSP90AA1,CAV1,PLAUR,PARK7,FERMT2,RAC1,ATP2B4,XRCC6,AGT,NIBAN1,RAP1A,RAP2C,PLPP3,HSP90AB1,SDC4,ENG,SRC,TXN,GPNMB,SNX9,CRLF1,TFRC,TMEM119,CEMIP,ILK,ADIPOQ,IGF2,CD44,RHOA,RARRES2,PPIA,PDGFC,RACK1,SDCBP,ITGB3,PHB,DDX3X

### Sheet: Hypoxic 3D 2-fold (605) vs 2D
#term ID	term description	observed gene count	background gene count	strength	signal	false discovery rate	matching proteins in your network (IDs)	matching proteins in your network (labels)
GO:0002181	Cytoplasmic translation	44	123	1.08	3.7	2.1e-26	9606.ENSP00000216190,9606.ENSP00000225430,9606.ENSP00000230050,9606.ENSP00000253039,9606.ENSP00000259469,9606.ENSP00000294189,9606.ENSP00000307889,9606.ENSP00000309334,9606.ENSP00000309830,9606.ENSP00000346001,9606.ENSP00000346050,9606.ENSP00000346088,9606.ENSP00000353741,9606.ENSP00000354125,9606.ENSP00000354739,9606.ENSP00000358140,9606.ENSP00000359345,9606.ENSP00000362744,9606.ENSP00000363018,9606.ENSP00000364119,9606.ENSP00000367806,9606.ENSP00000377640,9606.ENSP00000385958,9606.ENSP00000386717,9606.ENSP00000389103,9606.ENSP00000393241,9606.ENSP00000403172,9606.ENSP00000413436,9606.ENSP00000414321,9606.ENSP00000416429,9606.ENSP00000420311,9606.ENSP00000428085,9606.ENSP00000431800,9606.ENSP00000435096,9606.ENSP00000452763,9606.ENSP00000463784,9606.ENSP00000463842,9606.ENSP00000464813,9606.ENSP00000470972,9606.ENSP00000472469,9606.ENSP00000472985,9606.ENSP00000495273,9606.ENSP00000495672,9606.ENSP00000498019	EIF3D,RPL19,RPS12,EIF2S3,RPL35,RPL29,RPL13,RPL15,RPL38,RPL3,RPS3A,RPL22,ETF1,EIF3B,RPL12,EIF3A,RPL5,RPS4X,RPL10A,EIF2S2,RPS16,RPL24,RPS14,RPL31,RPL23A,RPS18,RPL6,RPL10,RPS24,RPL32,RPL23,RPL30,EIF3F,RPS25,RPL28,RPL26,RPL17,RPL27,RPS19,RPS28,RPS5,RPS7,RPL35A,RPS17
GO:0006412	Translation	74	389	0.8	2.74	5.77e-30	9606.ENSP00000216190,9606.ENSP00000225430,9606.ENSP00000230050,9606.ENSP00000231572,9606.ENSP00000253039,9606.ENSP00000256854,9606.ENSP00000259469,9606.ENSP00000261772,9606.ENSP00000262306,9606.ENSP00000264161,9606.ENSP00000289371,9606.ENSP00000294189,9606.ENSP00000296456,9606.ENSP00000296577,9606.ENSP00000302768,9606.ENSP00000307889,9606.ENSP00000309334,9606.ENSP00000309830,9606.ENSP00000322439,9606.ENSP00000331019,9606.ENSP00000331901,9606.ENSP00000339063,9606.ENSP00000346001,9606.ENSP00000346050,9606.ENSP00000346088,9606.ENSP00000353741,9606.ENSP00000354125,9606.ENSP00000354739,9606.ENSP00000355890,9606.ENSP00000358140,9606.ENSP00000358939,9606.ENSP00000359345,9606.ENSP00000362576,9606.ENSP00000362744,9606.ENSP00000363018,9606.ENSP00000364119,9606.ENSP00000364794,9606.ENSP00000364815,9606.ENSP00000367806,9606.ENSP00000369038,9606.ENSP00000369897,9606.ENSP00000373918,9606.ENSP00000376055,9606.ENSP00000377640,9606.ENSP00000377954,9606.ENSP00000378191,9606.ENSP00000385958,9606.ENSP00000386717,9606.ENSP00000387710,9606.ENSP00000389103,9606.ENSP00000393241,9606.ENSP00000398131,9606.ENSP00000403172,9606.ENSP00000410059,9606.ENSP00000413436,9606.ENSP00000414321,9606.ENSP00000416250,9606.ENSP00000416429,9606.ENSP00000420311,9606.ENSP00000425634,9606.ENSP00000428085,9606.ENSP00000431800,9606.ENSP00000435096,9606.ENSP00000452763,9606.ENSP00000463784,9606.ENSP00000463842,9606.ENSP00000464813,9606.ENSP00000470972,9606.ENSP00000472469,9606.ENSP00000472985,9606.ENSP00000494040,9606.ENSP00000495273,9606.ENSP00000495672,9606.ENSP00000498019	EIF3D,RPL19,RPS12,RARS1,EIF2S3,NARS1,RPL35,AARS1,ELOB,DARS1,EIF5B,RPL29,APEH,ABCE1,PAIP1,RPL13,RPL15,RPL38,TUFM,RPS27L,EEF1G,EEF1A1,RPL3,RPS3A,RPL22,ETF1,EIF3B,RPL12,EPRS1,EIF3A,SARS1,RPL5,YARS1,RPS4X,RPL10A,EIF2S2,IARS1,VARS1,RPS16,EEF1E1,CARS1,GARS1,EEF1B2,RPL24,LARS1,AIMP1,RPS14,RPL31,TARS1,RPL23A,RPS18,GSPT1,RPL6,EEF1D,RPL10,RPS24,EIF2B1,RPL32,RPL23,HARS1,RPL30,EIF3F,RPS25,RPL28,RPL26,RPL17,RPL27,RPS19,RPS28,RPS5,DDX3X,RPS7,RPL35A,RPS17
GO:0043043	Peptide biosynthetic process	76	417	0.78	2.66	6.73e-30	9606.ENSP00000216190,9606.ENSP00000225430,9606.ENSP00000230050,9606.ENSP00000231572,9606.ENSP00000253039,9606.ENSP00000256854,9606.ENSP00000259469,9606.ENSP00000261772,9606.ENSP00000262306,9606.ENSP00000264161,9606.ENSP00000289371,9606.ENSP00000294189,9606.ENSP00000296424,9606.ENSP00000296456,9606.ENSP00000296577,9606.ENSP00000302768,9606.ENSP00000307889,9606.ENSP00000309334,9606.ENSP00000309830,9606.ENSP00000322439,9606.ENSP00000331019,9606.ENSP00000331901,9606.ENSP00000339063,9606.ENSP00000346001,9606.ENSP00000346050,9606.ENSP00000346088,9606.ENSP00000353741,9606.ENSP00000354125,9606.ENSP00000354739,9606.ENSP00000355890,9606.ENSP00000358140,9606.ENSP00000358939,9606.ENSP00000359345,9606.ENSP00000362576,9606.ENSP00000362744,9606.ENSP00000363018,9606.ENSP00000364119,9606.ENSP00000364794,9606.ENSP00000364815,9606.ENSP00000367806,9606.ENSP00000369038,9606.ENSP00000369897,9606.ENSP00000373918,9606.ENSP00000376055,9606.ENSP00000377640,9606.ENSP00000377954,9606.ENSP00000378191,9606.ENSP00000381340,9606.ENSP00000385958,9606.ENSP00000386717,9606.ENSP00000387710,9606.ENSP00000389103,9606.ENSP00000393241,9606.ENSP00000398131,9606.ENSP00000403172,9606.ENSP00000410059,9606.ENSP00000413436,9606.ENSP00000414321,9606.ENSP00000416250,9606.ENSP00000416429,9606.ENSP00000420311,9606.ENSP00000425634,9606.ENSP00000428085,9606.ENSP00000431800,9606.ENSP00000435096,9606.ENSP00000452763,9606.ENSP00000463784,9606.ENSP00000463842,9606.ENSP00000464813,9606.ENSP00000470972,9606.ENSP00000472469,9606.ENSP00000472985,9606.ENSP00000494040,9606.ENSP00000495273,9606.ENSP00000495672,9606.ENSP00000498019	EIF3D,RPL19,RPS12,RARS1,EIF2S3,NARS1,RPL35,AARS1,ELOB,DARS1,EIF5B,RPL29,BDH2,APEH,ABCE1,PAIP1,RPL13,RPL15,RPL38,TUFM,RPS27L,EEF1G,EEF1A1,RPL3,RPS3A,RPL22,ETF1,EIF3B,RPL12,EPRS1,EIF3A,SARS1,RPL5,YARS1,RPS4X,RPL10A,EIF2S2,IARS1,VARS1,RPS16,EEF1E1,CARS1,GARS1,EEF1B2,RPL24,LARS1,AIMP1,GGT5,RPS14,RPL31,TARS1,RPL23A,RPS18,GSPT1,RPL6,EEF1D,RPL10,RPS24,EIF2B1,RPL32,RPL23,HARS1,RPL30,EIF3F,RPS25,RPL28,RPL26,RPL17,RPL27,RPS19,RPS28,RPS5,DDX3X,RPS7,RPL35A,RPS17
GO:0006518	Peptide metabolic process	91	547	0.74	2.59	3.74e-33	9606.ENSP00000216190,9606.ENSP00000225430,9606.ENSP00000228740,9606.ENSP00000230050,9606.ENSP00000231572,9606.ENSP00000253039,9606.ENSP00000256854,9606.ENSP00000259469,9606.ENSP00000261772,9606.ENSP00000262306,9606.ENSP00000264161,9606.ENSP00000273258,9606.ENSP00000274496,9606.ENSP00000289371,9606.ENSP00000294189,9606.ENSP00000296424,9606.ENSP00000296456,9606.ENSP00000296577,9606.ENSP00000300060,9606.ENSP00000302768,9606.ENSP00000307889,9606.ENSP00000309334,9606.ENSP00000309830,9606.ENSP00000320324,9606.ENSP00000322439,9606.ENSP00000331019,9606.ENSP00000331901,9606.ENSP00000339063,9606.ENSP00000340278,9606.ENSP00000346001,9606.ENSP00000346050,9606.ENSP00000346088,9606.ENSP00000353741,9606.ENSP00000354125,9606.ENSP00000354739,9606.ENSP00000355890,9606.ENSP00000358140,9606.ENSP00000358939,9606.ENSP00000359345,9606.ENSP00000362463,9606.ENSP00000362576,9606.ENSP00000362744,9606.ENSP00000363018,9606.ENSP00000364119,9606.ENSP00000364794,9606.ENSP00000364815,9606.ENSP00000367806,9606.ENSP00000369038,9606.ENSP00000369897,9606.ENSP00000373918,9606.ENSP00000376055,9606.ENSP00000377192,9606.ENSP00000377640,9606.ENSP00000377954,9606.ENSP00000378191,9606.ENSP00000381340,9606.ENSP00000381607,9606.ENSP00000385958,9606.ENSP00000386717,9606.ENSP00000387710,9606.ENSP00000389103,9606.ENSP00000390265,9606.ENSP00000393241,9606.ENSP00000398131,9606.ENSP00000403172,9606.ENSP00000410059,9606.ENSP00000413436,9606.ENSP00000414321,9606.ENSP00000416250,9606.ENSP00000416429,9606.ENSP00000418525,9606.ENSP00000420311,9606.ENSP00000421566,9606.ENSP00000425634,9606.ENSP00000427463,9606.ENSP00000428085,9606.ENSP00000431049,9606.ENSP00000431800,9606.ENSP00000435096,9606.ENSP00000446252,9606.ENSP00000452763,9606.ENSP00000463784,9606.ENSP00000463842,9606.ENSP00000464813,9606.ENSP00000470972,9606.ENSP00000472469,9606.ENSP00000472985,9606.ENSP00000494040,9606.ENSP00000495273,9606.ENSP00000495672,9606.ENSP00000498019	EIF3D,RPL19,LTA4H,RPS12,RARS1,EIF2S3,NARS1,RPL35,AARS1,ELOB,DARS1,ARL6IP5,YIPF5,EIF5B,RPL29,BDH2,APEH,ABCE1,ANPEP,PAIP1,RPL13,RPL15,RPL38,NPEPPS,TUFM,RPS27L,EEF1G,EEF1A1,PARK7,RPL3,RPS3A,RPL22,ETF1,EIF3B,RPL12,EPRS1,EIF3A,SARS1,RPL5,GLO1,YARS1,RPS4X,RPL10A,EIF2S2,IARS1,VARS1,RPS16,EEF1E1,CARS1,GARS1,EEF1B2,G6PD,RPL24,LARS1,AIMP1,GGT5,GSTP1,RPS14,RPL31,TARS1,RPL23A,IDH1,RPS18,GSPT1,RPL6,EEF1D,RPL10,RPS24,EIF2B1,RPL32,MME,RPL23,XPNPEP1,HARS1,SPCS3,RPL30,GSTK1,EIF3F,RPS25,SOD2,RPL28,RPL26,RPL17,RPL27,RPS19,RPS28,RPS5,DDX3X,RPS7,RPL35A,RPS17
GO:0043604	Amide biosynthetic process	80	536	0.7	2.24	1.65e-26	9606.ENSP00000216190,9606.ENSP00000225430,9606.ENSP00000230050,9606.ENSP00000231572,9606.ENSP00000253039,9606.ENSP00000256854,9606.ENSP00000259469,9606.ENSP00000261772,9606.ENSP00000262306,9606.ENSP00000264161,9606.ENSP00000265838,9606.ENSP00000278353,9606.ENSP00000289371,9606.ENSP00000294189,9606.ENSP00000296424,9606.ENSP00000296456,9606.ENSP00000296577,9606.ENSP00000302768,9606.ENSP00000307889,9606.ENSP00000309334,9606.ENSP00000309830,9606.ENSP00000322439,9606.ENSP00000331019,9606.ENSP00000331901,9606.ENSP00000339063,9606.ENSP00000346001,9606.ENSP00000346050,9606.ENSP00000346088,9606.ENSP00000350012,9606.ENSP00000353741,9606.ENSP00000354125,9606.ENSP00000354739,9606.ENSP00000355890,9606.ENSP00000358140,9606.ENSP00000358939,9606.ENSP00000359345,9606.ENSP00000361471,9606.ENSP00000362576,9606.ENSP00000362744,9606.ENSP00000363018,9606.ENSP00000364119,9606.ENSP00000364794,9606.ENSP00000364815,9606.ENSP00000367806,9606.ENSP00000369038,9606.ENSP00000369897,9606.ENSP00000373918,9606.ENSP00000376055,9606.ENSP00000377640,9606.ENSP00000377954,9606.ENSP00000378191,9606.ENSP00000381340,9606.ENSP00000385958,9606.ENSP00000386717,9606.ENSP00000387710,9606.ENSP00000389103,9606.ENSP00000393241,9606.ENSP00000398131,9606.ENSP00000403172,9606.ENSP00000410059,9606.ENSP00000413436,9606.ENSP00000414321,9606.ENSP00000416250,9606.ENSP00000416429,9606.ENSP00000420311,9606.ENSP00000425634,9606.ENSP00000428085,9606.ENSP00000431800,9606.ENSP00000435096,9606.ENSP00000452763,9606.ENSP00000463784,9606.ENSP00000463842,9606.ENSP00000464813,9606.ENSP00000470972,9606.ENSP00000472469,9606.ENSP00000472985,9606.ENSP00000494040,9606.ENSP00000495273,9606.ENSP00000495672,9606.ENSP00000498019	EIF3D,RPL19,RPS12,RARS1,EIF2S3,NARS1,RPL35,AARS1,ELOB,DARS1,ACAT1,HSD17B12,EIF5B,RPL29,BDH2,APEH,ABCE1,PAIP1,RPL13,RPL15,RPL38,TUFM,RPS27L,EEF1G,EEF1A1,RPL3,RPS3A,RPL22,ACSL3,ETF1,EIF3B,RPL12,EPRS1,EIF3A,SARS1,RPL5,ASS1,YARS1,RPS4X,RPL10A,EIF2S2,IARS1,VARS1,RPS16,EEF1E1,CARS1,GARS1,EEF1B2,RPL24,LARS1,AIMP1,GGT5,RPS14,RPL31,TARS1,RPL23A,RPS18,GSPT1,RPL6,EEF1D,RPL10,RPS24,EIF2B1,RPL32,RPL23,HARS1,RPL30,EIF3F,RPS25,RPL28,RPL26,RPL17,RPL27,RPS19,RPS28,RPS5,DDX3X,RPS7,RPL35A,RPS17
GO:0043603	Cellular amide metabolic process	103	810	0.63	2.07	9.37e-30	9606.ENSP00000216190,9606.ENSP00000225430,9606.ENSP00000228740,9606.ENSP00000230050,9606.ENSP00000231572,9606.ENSP00000253039,9606.ENSP00000256854,9606.ENSP00000259469,9606.ENSP00000261416,9606.ENSP00000261772,9606.ENSP00000262306,9606.ENSP00000264161,9606.ENSP00000265838,9606.ENSP00000273258,9606.ENSP00000274496,9606.ENSP00000278353,9606.ENSP00000289371,9606.ENSP00000294189,9606.ENSP00000296424,9606.ENSP00000296456,9606.ENSP00000296577,9606.ENSP00000300060,9606.ENSP00000302768,9606.ENSP00000307889,9606.ENSP00000309334,9606.ENSP00000309830,9606.ENSP00000320324,9606.ENSP00000322439,9606.ENSP00000324804,9606.ENSP00000331019,9606.ENSP00000331901,9606.ENSP00000333667,9606.ENSP00000339063,9606.ENSP00000340278,9606.ENSP00000346001,9606.ENSP00000346050,9606.ENSP00000346088,9606.ENSP00000350012,9606.ENSP00000353741,9606.ENSP00000354125,9606.ENSP00000354739,9606.ENSP00000355890,9606.ENSP00000358140,9606.ENSP00000358939,9606.ENSP00000359345,9606.ENSP00000360296,9606.ENSP00000361471,9606.ENSP00000362463,9606.ENSP00000362576,9606.ENSP00000362744,9606.ENSP00000363018,9606.ENSP00000364119,9606.ENSP00000364794,9606.ENSP00000364815,9606.ENSP00000367086,9606.ENSP00000367806,9606.ENSP00000369038,9606.ENSP00000369897,9606.ENSP00000373918,9606.ENSP00000376055,9606.ENSP00000377192,9606.ENSP00000377640,9606.ENSP00000377954,9606.ENSP00000378191,9606.ENSP00000381340,9606.ENSP00000381607,9606.ENSP00000385958,9606.ENSP00000386717,9606.ENSP00000387710,9606.ENSP00000389103,9606.ENSP00000390265,9606.ENSP00000393241,9606.ENSP00000398131,9606.ENSP00000403172,9606.ENSP00000410059,9606.ENSP00000411960,9606.ENSP00000413436,9606.ENSP00000414321,9606.ENSP00000416250,9606.ENSP00000416429,9606.ENSP00000418525,9606.ENSP00000420311,9606.ENSP00000421566,9606.ENSP00000425634,9606.ENSP00000427463,9606.ENSP00000428085,9606.ENSP00000431049,9606.ENSP00000431800,9606.ENSP00000435096,9606.ENSP00000446252,9606.ENSP00000452763,9606.ENSP00000463784,9606.ENSP00000463842,9606.ENSP00000464813,9606.ENSP00000470972,9606.ENSP00000472469,9606.ENSP00000472985,9606.ENSP00000477639,9606.ENSP00000493515,9606.ENSP00000494040,9606.ENSP00000495273,9606.ENSP00000495672,9606.ENSP00000498019	EIF3D,RPL19,LTA4H,RPS12,RARS1,EIF2S3,NARS1,RPL35,HEXB,AARS1,ELOB,DARS1,ACAT1,ARL6IP5,YIPF5,HSD17B12,EIF5B,RPL29,BDH2,APEH,ABCE1,ANPEP,PAIP1,RPL13,RPL15,RPL38,NPEPPS,TUFM,PPP2R1A,RPS27L,EEF1G,SHMT2,EEF1A1,PARK7,RPL3,RPS3A,RPL22,ACSL3,ETF1,EIF3B,RPL12,EPRS1,EIF3A,SARS1,RPL5,PLPP3,ASS1,GLO1,YARS1,RPS4X,RPL10A,EIF2S2,IARS1,VARS1,ACOT7,RPS16,EEF1E1,CARS1,GARS1,EEF1B2,G6PD,RPL24,LARS1,AIMP1,GGT5,GSTP1,RPS14,RPL31,TARS1,RPL23A,IDH1,RPS18,GSPT1,RPL6,EEF1D,HSD17B4,RPL10,RPS24,EIF2B1,RPL32,MME,RPL23,XPNPEP1,HARS1,SPCS3,RPL30,GSTK1,EIF3F,RPS25,SOD2,RPL28,RPL26,RPL17,RPL27,RPS19,RPS28,RPS5,NAGK,TM9SF2,DDX3X,RPS7,RPL35A,RPS17
GO:0034645	Cellular macromolecule biosynthetic process	83	778	0.55	1.59	6.44e-19	9606.ENSP00000216190,9606.ENSP00000225430,9606.ENSP00000228506,9606.ENSP00000230050,9606.ENSP00000231572,9606.ENSP00000250498,9606.ENSP00000253039,9606.ENSP00000256854,9606.ENSP00000259469,9606.ENSP00000261772,9606.ENSP00000262306,9606.ENSP00000264161,9606.ENSP00000289371,9606.ENSP00000294189,9606.ENSP00000296456,9606.ENSP00000296577,9606.ENSP00000302768,9606.ENSP00000307889,9606.ENSP00000309334,9606.ENSP00000309830,9606.ENSP00000319501,9606.ENSP00000322439,9606.ENSP00000331019,9606.ENSP00000331901,9606.ENSP00000339063,9606.ENSP00000346001,9606.ENSP00000346050,9606.ENSP00000346088,9606.ENSP00000349860,9606.ENSP00000350378,9606.ENSP00000353741,9606.ENSP00000354125,9606.ENSP00000354739,9606.ENSP00000355632,9606.ENSP00000355890,9606.ENSP00000358140,9606.ENSP00000358939,9606.ENSP00000359345,9606.ENSP00000362576,9606.ENSP00000362744,9606.ENSP00000363018,9606.ENSP00000364119,9606.ENSP00000364794,9606.ENSP00000364815,9606.ENSP00000367806,9606.ENSP00000369038,9606.ENSP00000369897,9606.ENSP00000373918,9606.ENSP00000376055,9606.ENSP00000376472,9606.ENSP00000377640,9606.ENSP00000377954,9606.ENSP00000378191,9606.ENSP00000385958,9606.ENSP00000386717,9606.ENSP00000387710,9606.ENSP00000389103,9606.ENSP00000393241,9606.ENSP00000398131,9606.ENSP00000403172,9606.ENSP00000410059,9606.ENSP00000410833,9606.ENSP00000413436,9606.ENSP00000414321,9606.ENSP00000416250,9606.ENSP00000416429,9606.ENSP00000420311,9606.ENSP00000425634,9606.ENSP00000426167,9606.ENSP00000428085,9606.ENSP00000431800,9606.ENSP00000435096,9606.ENSP00000452763,9606.ENSP00000463784,9606.ENSP00000463842,9606.ENSP00000464813,9606.ENSP00000470972,9606.ENSP00000472469,9606.ENSP00000472985,9606.ENSP00000494040,9606.ENSP00000495273,9606.ENSP00000495672,9606.ENSP00000498019	EIF3D,RPL19,MLEC,RPS12,RARS1,DAD1,EIF2S3,NARS1,RPL35,AARS1,ELOB,DARS1,EIF5B,RPL29,APEH,ABCE1,PAIP1,RPL13,RPL15,RPL38,UGDH,TUFM,RPS27L,EEF1G,EEF1A1,RPL3,RPS3A,RPL22,GFPT1,GOLGA7,ETF1,EIF3B,RPL12,GALNT2,EPRS1,EIF3A,SARS1,RPL5,YARS1,RPS4X,RPL10A,EIF2S2,IARS1,VARS1,RPS16,EEF1E1,CARS1,GARS1,EEF1B2,STT3A,RPL24,LARS1,AIMP1,RPS14,RPL31,TARS1,RPL23A,RPS18,GSPT1,RPL6,EEF1D,GBE1,RPL10,RPS24,EIF2B1,RPL32,RPL23,HARS1,OSTC,RPL30,EIF3F,RPS25,RPL28,RPL26,RPL17,RPL27,RPS19,RPS28,RPS5,DDX3X,RPS7,RPL35A,RPS17
GO:0006457	Protein folding	33	215	0.71	1.48	1.89e-10	9606.ENSP00000001008,9606.ENSP00000004982,9606.ENSP00000233893,9606.ENSP00000246957,9606.ENSP00000251047,9606.ENSP00000258091,9606.ENSP00000261735,9606.ENSP00000262455,9606.ENSP00000264254,9606.ENSP00000275603,9606.ENSP00000280326,9606.ENSP00000286788,9606.ENSP00000295688,9606.ENSP00000302961,9606.ENSP00000303057,9606.ENSP00000304854,9606.ENSP00000317232,9606.ENSP00000323696,9606.ENSP00000327191,9606.ENSP00000340019,9606.ENSP00000345719,9606.ENSP00000351646,9606.ENSP00000359727,9606.ENSP00000360473,9606.ENSP00000369081,9606.ENSP00000377958,9606.ENSP00000383003,9606.ENSP00000385385,9606.ENSP00000414398,9606.ENSP00000439250,9606.ENSP00000449751,9606.ENSP00000480150,9606.ENSP00000487365	FKBP4,HSPB6,HSPE1,TRAP1,LMAN1,CCT7,ERP29,ERP44,PDCL3,CCT6A,CCT5,CCT8,CCT3,HSPA4,PPIC,NUDCD2,FKBP10,CRTAP,CCT6B,HSPD1,TOR1A,STIP1,BAG2,PFDN4,TXNDC5,CCT4,FKBP1A,PDIA6,DNAJB11,FKBP9,FKBP11,HYOU1,HSPH1
GO:0006418	tRNA aminoacylation for protein translation	14	43	1.04	1.45	1.95e-07	9606.ENSP00000231572,9606.ENSP00000256854,9606.ENSP00000261772,9606.ENSP00000264161,9606.ENSP00000355890,9606.ENSP00000358939,9606.ENSP00000362576,9606.ENSP00000364794,9606.ENSP00000364815,9606.ENSP00000369897,9606.ENSP00000373918,9606.ENSP00000377954,9606.ENSP00000387710,9606.ENSP00000425634	RARS1,NARS1,AARS1,DARS1,EPRS1,SARS1,YARS1,IARS1,VARS1,CARS1,GARS1,LARS1,TARS1,HARS1
GO:1901566	Organonitrogen compound biosynthetic process	114	1338	0.45	1.37	1.37e-19	9606.ENSP00000216190,9606.ENSP00000217971,9606.ENSP00000222553,9606.ENSP00000223836,9606.ENSP00000225430,9606.ENSP00000228506,9606.ENSP00000230050,9606.ENSP00000231572,9606.ENSP00000236959,9606.ENSP00000245206,9606.ENSP00000250498,9606.ENSP00000253039,9606.ENSP00000256854,9606.ENSP00000257770,9606.ENSP00000259469,9606.ENSP00000261772,9606.ENSP00000262306,9606.ENSP00000264161,9606.ENSP00000265838,9606.ENSP00000273398,9606.ENSP00000278353,9606.ENSP00000289371,9606.ENSP00000294189,9606.ENSP00000296424,9606.ENSP00000296456,9606.ENSP00000296577,9606.ENSP00000300283,9606.ENSP00000302768,9606.ENSP00000307889,9606.ENSP00000309334,9606.ENSP00000309830,9606.ENSP00000319501,9606.ENSP00000321584,9606.ENSP00000322439,9606.ENSP00000331019,9606.ENSP00000331901,9606.ENSP00000333667,9606.ENSP00000339063,9606.ENSP00000346001,9606.ENSP00000346050,9606.ENSP00000346088,9606.ENSP00000349860,9606.ENSP00000350012,9606.ENSP00000350378,9606.ENSP00000353741,9606.ENSP00000354125,9606.ENSP00000354739,9606.ENSP00000355632,9606.ENSP00000355890,9606.ENSP00000358140,9606.ENSP00000358939,9606.ENSP00000359345,9606.ENSP00000359539,9606.ENSP00000360296,9606.ENSP00000361471,9606.ENSP00000362576,9606.ENSP00000362744,9606.ENSP00000363018,9606.ENSP00000364119,9606.ENSP00000364794,9606.ENSP00000364815,9606.ENSP00000367086,9606.ENSP00000367615,9606.ENSP00000367806,9606.ENSP00000369038,9606.ENSP00000369897,9606.ENSP00000373918,9606.ENSP00000376055,9606.ENSP00000376472,9606.ENSP00000376886,9606.ENSP00000377401,9606.ENSP00000377640,9606.ENSP00000377954,9606.ENSP00000378191,9606.ENSP00000381340,9606.ENSP00000381607,9606.ENSP00000381736,9606.ENSP00000382595,9606.ENSP00000385958,9606.ENSP00000386717,9606.ENSP00000387123,9606.ENSP00000387710,9606.ENSP00000389103,9606.ENSP00000393241,9606.ENSP00000398131,9606.ENSP00000403172,9606.ENSP00000410059,9606.ENSP00000413436,9606.ENSP00000414321,9606.ENSP00000416250,9606.ENSP00000416429,9606.ENSP00000420311,9606.ENSP00000425634,9606.ENSP00000426167,9606.ENSP00000428085,9606.ENSP00000431800,9606.ENSP00000435096,9606.ENSP00000452763,9606.ENSP00000463784,9606.ENSP00000463842,9606.ENSP00000464813,9606.ENSP00000470972,9606.ENSP00000472469,9606.ENSP00000472985,9606.ENSP00000478253,9606.ENSP00000482543,9606.ENSP00000485525,9606.ENSP00000493515,9606.ENSP00000494040,9606.ENSP00000495273,9606.ENSP00000495672,9606.ENSP00000497744,9606.ENSP00000498019,9606.ENSP00000498336	EIF3D,PGRMC1,NAMPT,AK1,RPL19,MLEC,RPS12,RARS1,ATIC,GOT2,DAD1,EIF2S3,NARS1,NT5E,RPL35,AARS1,ELOB,DARS1,ACAT1,ATP6V1A,HSD17B12,EIF5B,RPL29,BDH2,APEH,ABCE1,CKMT1B,PAIP1,RPL13,RPL15,RPL38,UGDH,IMPDH2,TUFM,RPS27L,EEF1G,SHMT2,EEF1A1,RPL3,RPS3A,RPL22,GFPT1,ACSL3,GOLGA7,ETF1,EIF3B,RPL12,GALNT2,EPRS1,EIF3A,SARS1,RPL5,GOT1,PLPP3,ASS1,YARS1,RPS4X,RPL10A,EIF2S2,IARS1,VARS1,ACOT7,APRT,RPS16,EEF1E1,CARS1,GARS1,EEF1B2,STT3A,NME2,SLC35B2,RPL24,LARS1,AIMP1,GGT5,GSTP1,ATP5F1A,PAICS,RPS14,RPL31,ALDH7A1,TARS1,RPL23A,RPS18,GSPT1,RPL6,EEF1D,RPL10,RPS24,EIF2B1,RPL32,RPL23,HARS1,OSTC,RPL30,EIF3F,RPS25,RPL28,RPL26,RPL17,RPL27,RPS19,RPS28,RPS5,MTHFD1L,NDUFA6,ADSL,TM9SF2,DDX3X,RPS7,RPL35A,CTPS1,RPS17,MTHFD1
GO:0006886	Intracellular protein transport	65	683	0.5	1.26	2.45e-12	9606.ENSP00000222120,9606.ENSP00000231524,9606.ENSP00000234310,9606.ENSP00000242285,9606.ENSP00000243253,9606.ENSP00000244763,9606.ENSP00000248975,9606.ENSP00000249923,9606.ENSP00000255194,9606.ENSP00000261574,9606.ENSP00000261735,9606.ENSP00000264896,9606.ENSP00000264904,9606.ENSP00000265062,9606.ENSP00000272233,9606.ENSP00000280551,9606.ENSP00000296930,9606.ENSP00000298316,9606.ENSP00000299138,9606.ENSP00000302961,9606.ENSP00000303145,9606.ENSP00000306010,9606.ENSP00000306881,9606.ENSP00000311399,9606.ENSP00000311449,9606.ENSP00000325002,9606.ENSP00000327694,9606.ENSP00000329419,9606.ENSP00000330945,9606.ENSP00000335632,9606.ENSP00000336712,9606.ENSP00000340019,9606.ENSP00000350199,9606.ENSP00000350378,9606.ENSP00000351926,9606.ENSP00000356465,9606.ENSP00000356790,9606.ENSP00000357048,9606.ENSP00000357283,9606.ENSP00000358994,9606.ENSP00000359305,9606.ENSP00000361930,9606.ENSP00000368831,9606.ENSP00000371267,9606.ENSP00000373312,9606.ENSP00000376024,9606.ENSP00000378323,9606.ENSP00000381293,9606.ENSP00000392330,9606.ENSP00000403362,9606.ENSP00000405926,9606.ENSP00000417610,9606.ENSP00000420311,9606.ENSP00000427463,9606.ENSP00000428184,9606.ENSP00000446215,9606.ENSP00000447053,9606.ENSP00000451818,9606.ENSP00000470176,9606.ENSP00000471191,9606.ENSP00000478479,9606.ENSP00000479153,9606.ENSP00000480853,9606.ENSP00000483185,9606.ENSP00000498872	RAB3D,TRIM23,PPP3R1,CLTA,SEC61A1,SSR1,YWHAH,COPB1,AP3B1,IPO5,ERP29,SCARB2,USO1,RAB7A,RHOB,SEC24D,NPM1,ARF6,VPS35,HSPA4,TMED10,ARF4,SEC23A,VPS26C,RAB6A,COPG1,AP2A2,COPB2,TMED9,CHP1,TNPO1,HSPD1,AP1B1,GOLGA7,AP2A1,RAB32,ATP1B1,COPA,LMNA,MYO6,TMED5,YWHAB,SNX2,YWHAQ,SEC13,SNX9,PPP3CA,NSF,BCAP31,AP2M1,TMED7,RAB23,RPL23,SPCS3,SDCBP,RAN,RAB5C,SRP54,AP2S1,NUP62,RAB18,EHD1,VPS29,AP2B1,SNX6
GO:0061077	Chaperone-mediated protein folding	16	71	0.88	1.23	9.69e-07	9606.ENSP00000001008,9606.ENSP00000004982,9606.ENSP00000233893,9606.ENSP00000246957,9606.ENSP00000258091,9606.ENSP00000264254,9606.ENSP00000275603,9606.ENSP00000280326,9606.ENSP00000286788,9606.ENSP00000295688,9606.ENSP00000323696,9606.ENSP00000345719,9606.ENSP00000377958,9606.ENSP00000383003,9606.ENSP00000449751,9606.ENSP00000487365	FKBP4,HSPB6,HSPE1,TRAP1,CCT7,PDCL3,CCT6A,CCT5,CCT8,CCT3,CRTAP,TOR1A,CCT4,FKBP1A,FKBP11,HSPH1
GO:0044271	Cellular nitrogen compound biosynthetic process	115	1494	0.41	1.22	1.31e-16	9606.ENSP00000216190,9606.ENSP00000216410,9606.ENSP00000217971,9606.ENSP00000222553,9606.ENSP00000223836,9606.ENSP00000225430,9606.ENSP00000230050,9606.ENSP00000231572,9606.ENSP00000236959,9606.ENSP00000244537,9606.ENSP00000253039,9606.ENSP00000255194,9606.ENSP00000256854,9606.ENSP00000257770,9606.ENSP00000259469,9606.ENSP00000261772,9606.ENSP00000262306,9606.ENSP00000263974,9606.ENSP00000264161,9606.ENSP00000265838,9606.ENSP00000273398,9606.ENSP00000278353,9606.ENSP00000289371,9606.ENSP00000294189,9606.ENSP00000296424,9606.ENSP00000296456,9606.ENSP00000296577,9606.ENSP00000302768,9606.ENSP00000307889,9606.ENSP00000308430,9606.ENSP00000309334,9606.ENSP00000309830,9606.ENSP00000313199,9606.ENSP00000319501,9606.ENSP00000319788,9606.ENSP00000321584,9606.ENSP00000322439,9606.ENSP00000331019,9606.ENSP00000331901,9606.ENSP00000333667,9606.ENSP00000339063,9606.ENSP00000346001,9606.ENSP00000346032,9606.ENSP00000346050,9606.ENSP00000346088,9606.ENSP00000349541,9606.ENSP00000349860,9606.ENSP00000350012,9606.ENSP00000353741,9606.ENSP00000354125,9606.ENSP00000354739,9606.ENSP00000355890,9606.ENSP00000356520,9606.ENSP00000357801,9606.ENSP00000358140,9606.ENSP00000358939,9606.ENSP00000359345,9606.ENSP00000361471,9606.ENSP00000362576,9606.ENSP00000362744,9606.ENSP00000363018,9606.ENSP00000364119,9606.ENSP00000364794,9606.ENSP00000364815,9606.ENSP00000364949,9606.ENSP00000367086,9606.ENSP00000367615,9606.ENSP00000367806,9606.ENSP00000369038,9606.ENSP00000369897,9606.ENSP00000373918,9606.ENSP00000376055,9606.ENSP00000376886,9606.ENSP00000377401,9606.ENSP00000377640,9606.ENSP00000377954,9606.ENSP00000378191,9606.ENSP00000381340,9606.ENSP00000381736,9606.ENSP00000382595,9606.ENSP00000385958,9606.ENSP00000386717,9606.ENSP00000387123,9606.ENSP00000387710,9606.ENSP00000389103,9606.ENSP00000393241,9606.ENSP00000398131,9606.ENSP00000403172,9606.ENSP00000410059,9606.ENSP00000413436,9606.ENSP00000414321,9606.ENSP00000416250,9606.ENSP00000416429,9606.ENSP00000420311,9606.ENSP00000425634,9606.ENSP00000428085,9606.ENSP00000431800,9606.ENSP00000435096,9606.ENSP00000452763,9606.ENSP00000463784,9606.ENSP00000463842,9606.ENSP00000464813,9606.ENSP00000470972,9606.ENSP00000472469,9606.ENSP00000472985,9606.ENSP00000478253,9606.ENSP00000482543,9606.ENSP00000485525,9606.ENSP00000494040,9606.ENSP00000494788,9606.ENSP00000495273,9606.ENSP00000495672,9606.ENSP00000497744,9606.ENSP00000498019,9606.ENSP00000498336	EIF3D,GNPNAT1,PGRMC1,NAMPT,AK1,RPL19,RPS12,RARS1,ATIC,H4C6,EIF2S3,AP3B1,NARS1,NT5E,RPL35,AARS1,ELOB,TAF12,DARS1,ACAT1,ATP6V1A,HSD17B12,EIF5B,RPL29,BDH2,APEH,ABCE1,PAIP1,RPL13,CYB5B,RPL15,RPL38,HNRNPD,UGDH,NQO1,IMPDH2,TUFM,RPS27L,EEF1G,SHMT2,EEF1A1,RPL3,ANXA2,RPS3A,RPL22,CAVIN1,GFPT1,ACSL3,ETF1,EIF3B,RPL12,EPRS1,DHX9,S100A10,EIF3A,SARS1,RPL5,ASS1,YARS1,RPS4X,RPL10A,EIF2S2,IARS1,VARS1,DDAH2,ACOT7,APRT,RPS16,EEF1E1,CARS1,GARS1,EEF1B2,NME2,SLC35B2,RPL24,LARS1,AIMP1,GGT5,ATP5F1A,PAICS,RPS14,RPL31,ALDH7A1,TARS1,RPL23A,RPS18,GSPT1,RPL6,EEF1D,RPL10,RPS24,EIF2B1,RPL32,RPL23,HARS1,RPL30,EIF3F,RPS25,RPL28,RPL26,RPL17,RPL27,RPS19,RPS28,RPS5,MTHFD1L,NDUFA6,ADSL,DDX3X,CASK,RPS7,RPL35A,CTPS1,RPS17,MTHFD1
GO:0006417	Regulation of translation	47	456	0.54	1.18	8.54e-10	9606.ENSP00000216190,9606.ENSP00000225698,9606.ENSP00000246957,9606.ENSP00000253039,9606.ENSP00000261772,9606.ENSP00000262306,9606.ENSP00000289371,9606.ENSP00000296577,9606.ENSP00000296585,9606.ENSP00000296930,9606.ENSP00000302768,9606.ENSP00000302886,9606.ENSP00000309477,9606.ENSP00000309830,9606.ENSP00000313199,9606.ENSP00000318195,9606.ENSP00000322439,9606.ENSP00000326031,9606.ENSP00000331019,9606.ENSP00000331901,9606.ENSP00000333667,9606.ENSP00000339063,9606.ENSP00000346088,9606.ENSP00000353741,9606.ENSP00000354125,9606.ENSP00000355890,9606.ENSP00000356481,9606.ENSP00000356520,9606.ENSP00000358140,9606.ENSP00000358635,9606.ENSP00000359345,9606.ENSP00000361626,9606.ENSP00000362744,9606.ENSP00000364119,9606.ENSP00000376055,9606.ENSP00000385958,9606.ENSP00000394316,9606.ENSP00000398131,9606.ENSP00000410059,9606.ENSP00000413436,9606.ENSP00000416250,9606.ENSP00000431800,9606.ENSP00000463784,9606.ENSP00000481038,9606.ENSP00000481762,9606.ENSP00000494040,9606.ENSP00000497641	EIF3D,C1QBP,TRAP1,EIF2S3,AARS1,ELOB,EIF5B,ABCE1,ITGA2,NPM1,PAIP1,PA2G4,ACO1,RPL38,HNRNPD,NCL,TUFM,PPP1CA,RPS27L,EEF1G,SHMT2,EEF1A1,RPL22,ETF1,EIF3B,EPRS1,NIBAN1,DHX9,EIF3A,SYNCRIP,RPL5,YBX1,RPS4X,EIF2S2,EEF1B2,RPS14,BZW1,GSPT1,EEF1D,RPL10,EIF2B1,EIF3F,RPL26,CYFIP1,CSDE1,DDX3X,EIF4A3
GO:0034248	Regulation of cellular amide metabolic process	51	516	0.52	1.17	4.81e-10	9606.ENSP00000216190,9606.ENSP00000225698,9606.ENSP00000246957,9606.ENSP00000253039,9606.ENSP00000261772,9606.ENSP00000262306,9606.ENSP00000289371,9606.ENSP00000296577,9606.ENSP00000296585,9606.ENSP00000296930,9606.ENSP00000302768,9606.ENSP00000302886,9606.ENSP00000303145,9606.ENSP00000309477,9606.ENSP00000309830,9606.ENSP00000313199,9606.ENSP00000318195,9606.ENSP00000322439,9606.ENSP00000326031,9606.ENSP00000331019,9606.ENSP00000331901,9606.ENSP00000333667,9606.ENSP00000339063,9606.ENSP00000346088,9606.ENSP00000353741,9606.ENSP00000354125,9606.ENSP00000355890,9606.ENSP00000356481,9606.ENSP00000356520,9606.ENSP00000358140,9606.ENSP00000358635,9606.ENSP00000359345,9606.ENSP00000361626,9606.ENSP00000362744,9606.ENSP00000364119,9606.ENSP00000367050,9606.ENSP00000376055,9606.ENSP00000377015,9606.ENSP00000385958,9606.ENSP00000394316,9606.ENSP00000398131,9606.ENSP00000410059,9606.ENSP00000413436,9606.ENSP00000416250,9606.ENSP00000431800,9606.ENSP00000460236,9606.ENSP00000463784,9606.ENSP00000481038,9606.ENSP00000481762,9606.ENSP00000494040,9606.ENSP00000497641	EIF3D,C1QBP,TRAP1,EIF2S3,AARS1,ELOB,EIF5B,ABCE1,ITGA2,NPM1,PAIP1,PA2G4,TMED10,ACO1,RPL38,HNRNPD,NCL,TUFM,PPP1CA,RPS27L,EEF1G,SHMT2,EEF1A1,RPL22,ETF1,EIF3B,EPRS1,NIBAN1,DHX9,EIF3A,SYNCRIP,RPL5,YBX1,RPS4X,EIF2S2,RTN3,EEF1B2,PICALM,RPS14,BZW1,GSPT1,EEF1D,RPL10,EIF2B1,EIF3F,SPON1,RPL26,CYFIP1,CSDE1,DDX3X,EIF4A3
GO:0042255	Ribosome assembly	14	60	0.89	1.12	5.55e-06	9606.ENSP00000225698,9606.ENSP00000296930,9606.ENSP00000309830,9606.ENSP00000331019,9606.ENSP00000359345,9606.ENSP00000377640,9606.ENSP00000385958,9606.ENSP00000389103,9606.ENSP00000403172,9606.ENSP00000413436,9606.ENSP00000470972,9606.ENSP00000472469,9606.ENSP00000472985,9606.ENSP00000494040	C1QBP,NPM1,RPL38,RPS27L,RPL5,RPL24,RPS14,RPL23A,RPL6,RPL10,RPS19,RPS28,RPS5,DDX3X
GO:0046907	Intracellular transport	101	1365	0.39	1.1	2.74e-13	9606.ENSP00000220325,9606.ENSP00000222120,9606.ENSP00000231524,9606.ENSP00000234310,9606.ENSP00000240851,9606.ENSP00000242285,9606.ENSP00000243253,9606.ENSP00000244763,9606.ENSP00000248975,9606.ENSP00000249923,9606.ENSP00000251047,9606.ENSP00000255194,9606.ENSP00000260746,9606.ENSP00000261574,9606.ENSP00000261735,9606.ENSP00000264896,9606.ENSP00000264904,9606.ENSP00000265062,9606.ENSP00000272233,9606.ENSP00000274496,9606.ENSP00000280551,9606.ENSP00000285093,9606.ENSP00000296577,9606.ENSP00000296755,9606.ENSP00000296930,9606.ENSP00000298316,9606.ENSP00000299138,9606.ENSP00000302961,9606.ENSP00000303145,9606.ENSP00000306010,9606.ENSP00000306117,9606.ENSP00000306881,9606.ENSP00000311399,9606.ENSP00000311449,9606.ENSP00000323867,9606.ENSP00000324527,9606.ENSP00000325002,9606.ENSP00000327694,9606.ENSP00000329419,9606.ENSP00000330945,9606.ENSP00000333298,9606.ENSP00000333547,9606.ENSP00000335632,9606.ENSP00000336712,9606.ENSP00000340019,9606.ENSP00000341826,9606.ENSP00000350199,9606.ENSP00000350378,9606.ENSP00000351926,9606.ENSP00000353072,9606.ENSP00000354791,9606.ENSP00000356465,9606.ENSP00000356790,9606.ENSP00000357048,9606.ENSP00000357283,9606.ENSP00000358994,9606.ENSP00000359233,9606.ENSP00000359305,9606.ENSP00000360569,9606.ENSP00000360671,9606.ENSP00000361930,9606.ENSP00000362807,9606.ENSP00000367220,9606.ENSP00000368831,9606.ENSP00000370808,9606.ENSP00000371267,9606.ENSP00000373312,9606.ENSP00000376024,9606.ENSP00000377015,9606.ENSP00000377250,9606.ENSP00000377470,9606.ENSP00000378323,9606.ENSP00000378394,9606.ENSP00000381293,9606.ENSP00000386636,9606.ENSP00000392330,9606.ENSP00000394496,9606.ENSP00000401564,9606.ENSP00000403362,9606.ENSP00000405926,9606.ENSP00000417610,9606.ENSP00000417864,9606.ENSP00000420311,9606.ENSP00000424707,9606.ENSP00000427463,9606.ENSP00000428184,9606.ENSP00000446215,9606.ENSP00000447053,9606.ENSP00000448054,9606.ENSP00000451818,9606.ENSP00000463393,9606.ENSP00000470176,9606.ENSP00000471191,9606.ENSP00000478479,9606.ENSP00000479153,9606.ENSP00000479202,9606.ENSP00000480150,9606.ENSP00000480853,9606.ENSP00000483185,9606.ENSP00000497641,9606.ENSP00000498872	EHD4,RAB3D,TRIM23,PPP3R1,TFG,CLTA,SEC61A1,SSR1,YWHAH,COPB1,LMAN1,AP3B1,ARL3,IPO5,ERP29,SCARB2,USO1,RAB7A,RHOB,YIPF5,SEC24D,ACAA2,ABCE1,MAP1B,NPM1,ARF6,VPS35,HSPA4,TMED10,ARF4,DDX19A,SEC23A,VPS26C,RAB6A,PRKAG1,MYO1D,COPG1,AP2A2,COPB2,TMED9,LAMP1,RAB11B,CHP1,TNPO1,HSPD1,HNRNPA1,AP1B1,GOLGA7,AP2A1,ATP2A3,DCTN1,RAB32,ATP1B1,COPA,LMNA,MYO6,ABCD3,TMED5,SCP2,SLC25A5,YWHAB,PEF1,ACTR2,SNX2,SLC25A6,YWHAQ,SEC13,SNX9,PICALM,MON2,CNP,PPP3CA,PSAP,NSF,SSB,BCAP31,CORO1C,RANBP1,AP2M1,TMED7,RAB23,ANP32A,RPL23,TMEM167A,SPCS3,SDCBP,RAN,RAB5C,NUP37,SRP54,SEC22B,AP2S1,NUP62,RAB18,EHD1,ARL8B,HYOU1,VPS29,AP2B1,EIF4A3,SNX6
GO:2000112	Regulation of cellular macromolecule biosynthetic process	50	539	0.49	1.07	4.71e-09	9606.ENSP00000216190,9606.ENSP00000225698,9606.ENSP00000246957,9606.ENSP00000253039,9606.ENSP00000261772,9606.ENSP00000262306,9606.ENSP00000289371,9606.ENSP00000296577,9606.ENSP00000296585,9606.ENSP00000296930,9606.ENSP00000302768,9606.ENSP00000302886,9606.ENSP00000309477,9606.ENSP00000309830,9606.ENSP00000313199,9606.ENSP00000318195,9606.ENSP00000322439,9606.ENSP00000326031,9606.ENSP00000331019,9606.ENSP00000331901,9606.ENSP00000333667,9606.ENSP00000335632,9606.ENSP00000339063,9606.ENSP00000346088,9606.ENSP00000353741,9606.ENSP00000354125,9606.ENSP00000355890,9606.ENSP00000356481,9606.ENSP00000356520,9606.ENSP00000358140,9606.ENSP00000358635,9606.ENSP00000359345,9606.ENSP00000361626,9606.ENSP00000362744,9606.ENSP00000364119,9606.ENSP00000376055,9606.ENSP00000385958,9606.ENSP00000394316,9606.ENSP00000398131,9606.ENSP00000410059,9606.ENSP00000413436,9606.ENSP00000416250,9606.ENSP00000431800,9606.ENSP00000463784,9606.ENSP00000481038,9606.ENSP00000481762,9606.ENSP00000493515,9606.ENSP00000494040,9606.ENSP00000497641,9606.ENSP00000498074	EIF3D,C1QBP,TRAP1,EIF2S3,AARS1,ELOB,EIF5B,ABCE1,ITGA2,NPM1,PAIP1,PA2G4,ACO1,RPL38,HNRNPD,NCL,TUFM,PPP1CA,RPS27L,EEF1G,SHMT2,CHP1,EEF1A1,RPL22,ETF1,EIF3B,EPRS1,NIBAN1,DHX9,EIF3A,SYNCRIP,RPL5,YBX1,RPS4X,EIF2S2,EEF1B2,RPS14,BZW1,GSPT1,EEF1D,RPL10,EIF2B1,EIF3F,RPL26,CYFIP1,CSDE1,TM9SF2,DDX3X,EIF4A3,ENPP1
GO:0006888	Endoplasmic reticulum to Golgi vesicle-mediated transport	20	126	0.72	1.07	2.23e-06	9606.ENSP00000240851,9606.ENSP00000249923,9606.ENSP00000251047,9606.ENSP00000264904,9606.ENSP00000274496,9606.ENSP00000280551,9606.ENSP00000303145,9606.ENSP00000306010,9606.ENSP00000306881,9606.ENSP00000325002,9606.ENSP00000329419,9606.ENSP00000330945,9606.ENSP00000357048,9606.ENSP00000359305,9606.ENSP00000362807,9606.ENSP00000373312,9606.ENSP00000392330,9606.ENSP00000405926,9606.ENSP00000463393,9606.ENSP00000480150	TFG,COPB1,LMAN1,USO1,YIPF5,SEC24D,TMED10,ARF4,SEC23A,COPG1,COPB2,TMED9,COPA,TMED5,PEF1,SEC13,BCAP31,TMED7,SEC22B,HYOU1
GO:0010608	Post-transcriptional regulation of gene expression	50	546	0.48	1.06	6.92e-09	9606.ENSP00000216190,9606.ENSP00000225698,9606.ENSP00000246957,9606.ENSP00000253039,9606.ENSP00000261772,9606.ENSP00000262306,9606.ENSP00000289371,9606.ENSP00000296577,9606.ENSP00000296585,9606.ENSP00000296930,9606.ENSP00000302768,9606.ENSP00000302886,9606.ENSP00000309477,9606.ENSP00000309830,9606.ENSP00000313199,9606.ENSP00000318195,9606.ENSP00000322439,9606.ENSP00000326031,9606.ENSP00000331019,9606.ENSP00000331901,9606.ENSP00000333667,9606.ENSP00000339063,9606.ENSP00000346088,9606.ENSP00000353741,9606.ENSP00000354125,9606.ENSP00000355890,9606.ENSP00000356481,9606.ENSP00000356520,9606.ENSP00000358140,9606.ENSP00000358635,9606.ENSP00000359345,9606.ENSP00000361626,9606.ENSP00000362744,9606.ENSP00000364119,9606.ENSP00000376055,9606.ENSP00000379838,9606.ENSP00000385958,9606.ENSP00000394316,9606.ENSP00000398131,9606.ENSP00000410059,9606.ENSP00000413436,9606.ENSP00000416250,9606.ENSP00000431800,9606.ENSP00000446215,9606.ENSP00000451291,9606.ENSP00000463784,9606.ENSP00000481038,9606.ENSP00000481762,9606.ENSP00000494040,9606.ENSP00000497641	EIF3D,C1QBP,TRAP1,EIF2S3,AARS1,ELOB,EIF5B,ABCE1,ITGA2,NPM1,PAIP1,PA2G4,ACO1,RPL38,HNRNPD,NCL,TUFM,PPP1CA,RPS27L,EEF1G,SHMT2,EEF1A1,RPL22,ETF1,EIF3B,EPRS1,NIBAN1,DHX9,EIF3A,SYNCRIP,RPL5,YBX1,RPS4X,EIF2S2,EEF1B2,CARHSP1,RPS14,BZW1,GSPT1,EEF1D,RPL10,EIF2B1,EIF3F,RAN,HNRNPC,RPL26,CYFIP1,CSDE1,DDX3X,EIF4A3
GO:0045184	Establishment of protein localization	93	1272	0.39	1.05	7.58e-12	9606.ENSP00000005257,9606.ENSP00000222120,9606.ENSP00000231524,9606.ENSP00000234310,9606.ENSP00000242285,9606.ENSP00000243253,9606.ENSP00000244763,9606.ENSP00000248975,9606.ENSP00000249923,9606.ENSP00000251047,9606.ENSP00000255194,9606.ENSP00000260746,9606.ENSP00000261574,9606.ENSP00000261735,9606.ENSP00000264896,9606.ENSP00000264904,9606.ENSP00000265062,9606.ENSP00000270645,9606.ENSP00000272233,9606.ENSP00000273258,9606.ENSP00000274496,9606.ENSP00000275493,9606.ENSP00000280551,9606.ENSP00000296585,9606.ENSP00000296930,9606.ENSP00000298316,9606.ENSP00000299138,9606.ENSP00000302961,9606.ENSP00000303145,9606.ENSP00000306010,9606.ENSP00000306881,9606.ENSP00000311399,9606.ENSP00000311449,9606.ENSP00000324527,9606.ENSP00000325002,9606.ENSP00000327694,9606.ENSP00000329419,9606.ENSP00000330074,9606.ENSP00000330945,9606.ENSP00000333298,9606.ENSP00000333547,9606.ENSP00000335632,9606.ENSP00000336712,9606.ENSP00000340019,9606.ENSP00000340278,9606.ENSP00000349259,9606.ENSP00000349541,9606.ENSP00000350199,9606.ENSP00000350378,9606.ENSP00000351926,9606.ENSP00000356465,9606.ENSP00000356790,9606.ENSP00000357048,9606.ENSP00000357283,9606.ENSP00000358994,9606.ENSP00000359305,9606.ENSP00000361057,9606.ENSP00000361930,9606.ENSP00000362352,9606.ENSP00000368831,9606.ENSP00000371267,9606.ENSP00000373312,9606.ENSP00000373489,9606.ENSP00000376024,9606.ENSP00000376822,9606.ENSP00000377250,9606.ENSP00000378323,9606.ENSP00000381293,9606.ENSP00000392330,9606.ENSP00000394496,9606.ENSP00000397261,9606.ENSP00000403362,9606.ENSP00000405926,9606.ENSP00000411825,9606.ENSP00000417610,9606.ENSP00000420311,9606.ENSP00000423563,9606.ENSP00000424707,9606.ENSP00000427463,9606.ENSP00000428184,9606.ENSP00000446215,9606.ENSP00000447053,9606.ENSP00000448054,9606.ENSP00000451818,9606.ENSP00000463393,9606.ENSP00000470176,9606.ENSP00000471191,9606.ENSP00000478479,9606.ENSP00000479153,9606.ENSP00000479202,9606.ENSP00000480853,9606.ENSP00000483185,9606.ENSP00000498872	RALA,RAB3D,TRIM23,PPP3R1,CLTA,SEC61A1,SSR1,YWHAH,COPB1,LMAN1,AP3B1,ARL3,IPO5,ERP29,SCARB2,USO1,RAB7A,RCN3,RHOB,ARL6IP5,YIPF5,EGFR,SEC24D,ITGA2,NPM1,ARF6,VPS35,HSPA4,TMED10,ARF4,SEC23A,VPS26C,RAB6A,MYO1D,COPG1,AP2A2,COPB2,H1-5,TMED9,LAMP1,RAB11B,CHP1,TNPO1,HSPD1,PARK7,SPTBN1,CAVIN1,AP1B1,GOLGA7,AP2A1,RAB32,ATP1B1,COPA,LMNA,MYO6,TMED5,SURF4,YWHAB,MACROH2A2,SNX2,YWHAQ,SEC13,KRT18,SNX9,STEAP3,MON2,PPP3CA,NSF,BCAP31,CORO1C,SELENBP1,AP2M1,TMED7,PDCD6IP,RAB23,RPL23,MACROH2A1,TMEM167A,SPCS3,SDCBP,RAN,RAB5C,NUP37,SRP54,SEC22B,AP2S1,NUP62,RAB18,EHD1,ARL8B,VPS29,AP2B1,SNX6
GO:0050821	Protein stabilization	27	215	0.62	1.04	6.74e-07	9606.ENSP00000257192,9606.ENSP00000258091,9606.ENSP00000264254,9606.ENSP00000275603,9606.ENSP00000280326,9606.ENSP00000286371,9606.ENSP00000286548,9606.ENSP00000286788,9606.ENSP00000295688,9606.ENSP00000296543,9606.ENSP00000296930,9606.ENSP00000323696,9606.ENSP00000330074,9606.ENSP00000333298,9606.ENSP00000335632,9606.ENSP00000340019,9606.ENSP00000340278,9606.ENSP00000350378,9606.ENSP00000356790,9606.ENSP00000359345,9606.ENSP00000359727,9606.ENSP00000360296,9606.ENSP00000360473,9606.ENSP00000377958,9606.ENSP00000382004,9606.ENSP00000420311,9606.ENSP00000495273	DSG1,CCT7,PDCL3,CCT6A,CCT5,ATP1B3,GNAQ,CCT8,CCT3,NAA15,NPM1,CRTAP,H1-5,LAMP1,CHP1,HSPD1,PARK7,GOLGA7,ATP1B1,RPL5,BAG2,PLPP3,PFDN4,CCT4,CTNND1,RPL23,RPS7
GO:0075522	IRES-dependent viral translational initiation	7	11	1.33	1.04	7.28e-05	9606.ENSP00000216190,9606.ENSP00000352438,9606.ENSP00000354125,9606.ENSP00000358140,9606.ENSP00000386636,9606.ENSP00000431800,9606.ENSP00000481762	EIF3D,PCBP2,EIF3B,EIF3A,SSB,EIF3F,CSDE1
GO:0009058	Biosynthetic process	156	2506	0.32	1.02	2.11e-15	9606.ENSP00000215754,9606.ENSP00000216190,9606.ENSP00000216392,9606.ENSP00000216410,9606.ENSP00000217971,9606.ENSP00000222553,9606.ENSP00000223836,9606.ENSP00000225430,9606.ENSP00000228506,9606.ENSP00000228740,9606.ENSP00000230050,9606.ENSP00000231572,9606.ENSP00000236959,9606.ENSP00000240285,9606.ENSP00000244537,9606.ENSP00000245206,9606.ENSP00000250498,9606.ENSP00000253039,9606.ENSP00000255194,9606.ENSP00000256854,9606.ENSP00000257694,9606.ENSP00000257770,9606.ENSP00000259469,9606.ENSP00000260585,9606.ENSP00000261416,9606.ENSP00000261772,9606.ENSP00000262306,9606.ENSP00000263974,9606.ENSP00000264161,9606.ENSP00000265838,9606.ENSP00000270645,9606.ENSP00000270776,9606.ENSP00000273398,9606.ENSP00000278353,9606.ENSP00000285093,9606.ENSP00000285930,9606.ENSP00000289371,9606.ENSP00000290349,9606.ENSP00000294189,9606.ENSP00000296424,9606.ENSP00000296456,9606.ENSP00000296577,9606.ENSP00000300283,9606.ENSP00000302768,9606.ENSP00000303147,9606.ENSP00000304592,9606.ENSP00000305995,9606.ENSP00000307889,9606.ENSP00000308430,9606.ENSP00000309334,9606.ENSP00000309830,9606.ENSP00000313199,9606.ENSP00000319501,9606.ENSP00000319788,9606.ENSP00000321584,9606.ENSP00000322439,9606.ENSP00000323867,9606.ENSP00000327070,9606.ENSP00000331019,9606.ENSP00000331901,9606.ENSP00000333667,9606.ENSP00000339063,9606.ENSP00000340278,9606.ENSP00000342385,9606.ENSP00000346001,9606.ENSP00000346032,9606.ENSP00000346050,9606.ENSP00000346088,9606.ENSP00000349541,9606.ENSP00000349860,9606.ENSP00000350012,9606.ENSP00000350378,9606.ENSP00000353741,9606.ENSP00000354125,9606.ENSP00000354612,9606.ENSP00000354739,9606.ENSP00000355632,9606.ENSP00000355890,9606.ENSP00000356520,9606.ENSP00000357801,9606.ENSP00000358140,9606.ENSP00000358939,9606.ENSP00000359233,9606.ENSP00000359345,9606.ENSP00000359539,9606.ENSP00000360296,9606.ENSP00000360569,9606.ENSP00000361471,9606.ENSP00000362576,9606.ENSP00000362744,9606.ENSP00000363018,9606.ENSP00000364119,9606.ENSP00000364794,9606.ENSP00000364815,9606.ENSP00000364949,9606.ENSP00000367086,9606.ENSP00000367615,9606.ENSP00000367806,9606.ENSP00000369038,9606.ENSP00000369897,9606.ENSP00000370635,9606.ENSP00000373918,9606.ENSP00000376055,9606.ENSP00000376472,9606.ENSP00000376886,9606.ENSP00000377192,9606.ENSP00000377401,9606.ENSP00000377640,9606.ENSP00000377954,9606.ENSP00000378191,9606.ENSP00000381340,9606.ENSP00000381386,9606.ENSP00000381607,9606.ENSP00000381736,9606.ENSP00000382595,9606.ENSP00000385958,9606.ENSP00000386717,9606.ENSP00000387123,9606.ENSP00000387710,9606.ENSP00000389103,9606.ENSP00000391481,9606.ENSP00000393241,9606.ENSP00000398131,9606.ENSP00000403172,9606.ENSP00000405573,9606.ENSP00000410059,9606.ENSP00000410833,9606.ENSP00000413436,9606.ENSP00000414321,9606.ENSP00000416250,9606.ENSP00000416429,9606.ENSP00000420311,9606.ENSP00000425634,9606.ENSP00000426167,9606.ENSP00000428085,9606.ENSP00000431800,9606.ENSP00000435096,9606.ENSP00000446252,9606.ENSP00000452763,9606.ENSP00000463784,9606.ENSP00000463842,9606.ENSP00000464813,9606.ENSP00000470972,9606.ENSP00000472469,9606.ENSP00000472985,9606.ENSP00000478253,9606.ENSP00000482543,9606.ENSP00000485525,9606.ENSP00000493515,9606.ENSP00000494040,9606.ENSP00000494788,9606.ENSP00000495273,9606.ENSP00000495672,9606.ENSP00000497744,9606.ENSP00000498019,9606.ENSP00000498336	MIF,EIF3D,PYGL,GNPNAT1,PGRMC1,NAMPT,AK1,RPL19,MLEC,LTA4H,RPS12,RARS1,ATIC,RDH10,H4C6,GOT2,DAD1,EIF2S3,AP3B1,NARS1,PNPLA8,NT5E,RPL35,SELENOI,HEXB,AARS1,ELOB,TAF12,DARS1,ACAT1,RCN3,PGD,ATP6V1A,HSD17B12,ACAA2,AKR1B1,EIF5B,CBR1,RPL29,BDH2,APEH,ABCE1,CKMT1B,PAIP1,MAT2A,FASN,PGK2,RPL13,CYB5B,RPL15,RPL38,HNRNPD,UGDH,NQO1,IMPDH2,TUFM,PRKAG1,MDH2,RPS27L,EEF1G,SHMT2,EEF1A1,PARK7,PTGES,RPL3,ANXA2,RPS3A,RPL22,CAVIN1,GFPT1,ACSL3,GOLGA7,ETF1,EIF3B,PTGS1,RPL12,GALNT2,EPRS1,DHX9,S100A10,EIF3A,SARS1,ABCD3,RPL5,GOT1,PLPP3,SCP2,ASS1,YARS1,RPS4X,RPL10A,EIF2S2,IARS1,VARS1,DDAH2,ACOT7,APRT,RPS16,EEF1E1,CARS1,SLC39A14,GARS1,EEF1B2,STT3A,NME2,G6PD,SLC35B2,RPL24,LARS1,AIMP1,GGT5,DDT,GSTP1,ATP5F1A,PAICS,RPS14,RPL31,ALDH7A1,TARS1,RPL23A,TKT,RPS18,GSPT1,RPL6,GPI,EEF1D,GBE1,RPL10,RPS24,EIF2B1,RPL32,RPL23,HARS1,OSTC,RPL30,EIF3F,RPS25,SOD2,RPL28,RPL26,RPL17,RPL27,RPS19,RPS28,RPS5,MTHFD1L,NDUFA6,ADSL,TM9SF2,DDX3X,CASK,RPS7,RPL35A,CTPS1,RPS17,MTHFD1
GO:0043436	Oxoacid metabolic process	67	846	0.42	1.01	1.25e-09	9606.ENSP00000215754,9606.ENSP00000217426,9606.ENSP00000220764,9606.ENSP00000225614,9606.ENSP00000228740,9606.ENSP00000231572,9606.ENSP00000236959,9606.ENSP00000240285,9606.ENSP00000244137,9606.ENSP00000245206,9606.ENSP00000256854,9606.ENSP00000257694,9606.ENSP00000261772,9606.ENSP00000264161,9606.ENSP00000265838,9606.ENSP00000270776,9606.ENSP00000278353,9606.ENSP00000285093,9606.ENSP00000285930,9606.ENSP00000290349,9606.ENSP00000296424,9606.ENSP00000304592,9606.ENSP00000305995,9606.ENSP00000309477,9606.ENSP00000319501,9606.ENSP00000323867,9606.ENSP00000324105,9606.ENSP00000327070,9606.ENSP00000331897,9606.ENSP00000333667,9606.ENSP00000340278,9606.ENSP00000342385,9606.ENSP00000343885,9606.ENSP00000349860,9606.ENSP00000350012,9606.ENSP00000354612,9606.ENSP00000355890,9606.ENSP00000358939,9606.ENSP00000359233,9606.ENSP00000359539,9606.ENSP00000360569,9606.ENSP00000361471,9606.ENSP00000362576,9606.ENSP00000364794,9606.ENSP00000364815,9606.ENSP00000364949,9606.ENSP00000367086,9606.ENSP00000369461,9606.ENSP00000369897,9606.ENSP00000370023,9606.ENSP00000373918,9606.ENSP00000377401,9606.ENSP00000377954,9606.ENSP00000381340,9606.ENSP00000381607,9606.ENSP00000387710,9606.ENSP00000390265,9606.ENSP00000405573,9606.ENSP00000411960,9606.ENSP00000416293,9606.ENSP00000425634,9606.ENSP00000438689,9606.ENSP00000477639,9606.ENSP00000478253,9606.ENSP00000497744,9606.ENSP00000498074,9606.ENSP00000498336	MIF,AHCY,DECR1,GALK1,LTA4H,RARS1,ATIC,RDH10,PEPD,GOT2,NARS1,PNPLA8,AARS1,DARS1,ACAT1,PGD,HSD17B12,ACAA2,AKR1B1,CBR1,BDH2,FASN,PGK2,ACO1,UGDH,PRKAG1,ENO3,MDH2,IDH2,SHMT2,PARK7,PTGES,PPA2,GFPT1,ACSL3,PTGS1,EPRS1,SARS1,ABCD3,GOT1,SCP2,ASS1,YARS1,IARS1,VARS1,DDAH2,ACOT7,ECI2,CARS1,HADHA,GARS1,SLC35B2,LARS1,GGT5,GSTP1,TARS1,IDH1,GPI,HSD17B4,SLC2A1,HARS1,ACADVL,NAGK,MTHFD1L,CTPS1,ENPP1,MTHFD1
GO:1901576	Organic substance biosynthetic process	151	2438	0.31	1	1.32e-14	9606.ENSP00000215754,9606.ENSP00000216190,9606.ENSP00000216392,9606.ENSP00000216410,9606.ENSP00000217971,9606.ENSP00000222553,9606.ENSP00000223836,9606.ENSP00000225430,9606.ENSP00000228506,9606.ENSP00000228740,9606.ENSP00000230050,9606.ENSP00000231572,9606.ENSP00000236959,9606.ENSP00000240285,9606.ENSP00000244537,9606.ENSP00000245206,9606.ENSP00000250498,9606.ENSP00000253039,9606.ENSP00000255194,9606.ENSP00000256854,9606.ENSP00000257694,9606.ENSP00000257770,9606.ENSP00000259469,9606.ENSP00000260585,9606.ENSP00000261416,9606.ENSP00000261772,9606.ENSP00000262306,9606.ENSP00000263974,9606.ENSP00000264161,9606.ENSP00000265838,9606.ENSP00000270776,9606.ENSP00000273398,9606.ENSP00000278353,9606.ENSP00000285093,9606.ENSP00000285930,9606.ENSP00000289371,9606.ENSP00000290349,9606.ENSP00000294189,9606.ENSP00000296424,9606.ENSP00000296456,9606.ENSP00000296577,9606.ENSP00000300283,9606.ENSP00000302768,9606.ENSP00000303147,9606.ENSP00000304592,9606.ENSP00000305995,9606.ENSP00000307889,9606.ENSP00000309334,9606.ENSP00000309830,9606.ENSP00000313199,9606.ENSP00000319501,9606.ENSP00000321584,9606.ENSP00000322439,9606.ENSP00000323867,9606.ENSP00000327070,9606.ENSP00000331019,9606.ENSP00000331901,9606.ENSP00000333667,9606.ENSP00000339063,9606.ENSP00000340278,9606.ENSP00000342385,9606.ENSP00000346001,9606.ENSP00000346032,9606.ENSP00000346050,9606.ENSP00000346088,9606.ENSP00000349541,9606.ENSP00000349860,9606.ENSP00000350012,9606.ENSP00000350378,9606.ENSP00000353741,9606.ENSP00000354125,9606.ENSP00000354612,9606.ENSP00000354739,9606.ENSP00000355632,9606.ENSP00000355890,9606.ENSP00000356520,9606.ENSP00000357801,9606.ENSP00000358140,9606.ENSP00000358939,9606.ENSP00000359233,9606.ENSP00000359345,9606.ENSP00000359539,9606.ENSP00000360296,9606.ENSP00000360569,9606.ENSP00000361471,9606.ENSP00000362576,9606.ENSP00000362744,9606.ENSP00000363018,9606.ENSP00000364119,9606.ENSP00000364794,9606.ENSP00000364815,9606.ENSP00000367086,9606.ENSP00000367615,9606.ENSP00000367806,9606.ENSP00000369038,9606.ENSP00000369897,9606.ENSP00000370635,9606.ENSP00000373918,9606.ENSP00000376055,9606.ENSP00000376472,9606.ENSP00000376886,9606.ENSP00000377192,9606.ENSP00000377401,9606.ENSP00000377640,9606.ENSP00000377954,9606.ENSP00000378191,9606.ENSP00000381340,9606.ENSP00000381386,9606.ENSP00000381607,9606.ENSP00000381736,9606.ENSP00000382595,9606.ENSP00000385958,9606.ENSP00000386717,9606.ENSP00000387123,9606.ENSP00000387710,9606.ENSP00000389103,9606.ENSP00000391481,9606.ENSP00000393241,9606.ENSP00000398131,9606.ENSP00000403172,9606.ENSP00000405573,9606.ENSP00000410059,9606.ENSP00000410833,9606.ENSP00000413436,9606.ENSP00000414321,9606.ENSP00000416250,9606.ENSP00000416429,9606.ENSP00000420311,9606.ENSP00000425634,9606.ENSP00000426167,9606.ENSP00000428085,9606.ENSP00000431800,9606.ENSP00000435096,9606.ENSP00000452763,9606.ENSP00000463784,9606.ENSP00000463842,9606.ENSP00000464813,9606.ENSP00000470972,9606.ENSP00000472469,9606.ENSP00000472985,9606.ENSP00000478253,9606.ENSP00000482543,9606.ENSP00000485525,9606.ENSP00000493515,9606.ENSP00000494040,9606.ENSP00000494788,9606.ENSP00000495273,9606.ENSP00000495672,9606.ENSP00000497744,9606.ENSP00000498019,9606.ENSP00000498336	MIF,EIF3D,PYGL,GNPNAT1,PGRMC1,NAMPT,AK1,RPL19,MLEC,LTA4H,RPS12,RARS1,ATIC,RDH10,H4C6,GOT2,DAD1,EIF2S3,AP3B1,NARS1,PNPLA8,NT5E,RPL35,SELENOI,HEXB,AARS1,ELOB,TAF12,DARS1,ACAT1,PGD,ATP6V1A,HSD17B12,ACAA2,AKR1B1,EIF5B,CBR1,RPL29,BDH2,APEH,ABCE1,CKMT1B,PAIP1,MAT2A,FASN,PGK2,RPL13,RPL15,RPL38,HNRNPD,UGDH,IMPDH2,TUFM,PRKAG1,MDH2,RPS27L,EEF1G,SHMT2,EEF1A1,PARK7,PTGES,RPL3,ANXA2,RPS3A,RPL22,CAVIN1,GFPT1,ACSL3,GOLGA7,ETF1,EIF3B,PTGS1,RPL12,GALNT2,EPRS1,DHX9,S100A10,EIF3A,SARS1,ABCD3,RPL5,GOT1,PLPP3,SCP2,ASS1,YARS1,RPS4X,RPL10A,EIF2S2,IARS1,VARS1,ACOT7,APRT,RPS16,EEF1E1,CARS1,SLC39A14,GARS1,EEF1B2,STT3A,NME2,G6PD,SLC35B2,RPL24,LARS1,AIMP1,GGT5,DDT,GSTP1,ATP5F1A,PAICS,RPS14,RPL31,ALDH7A1,TARS1,RPL23A,TKT,RPS18,GSPT1,RPL6,GPI,EEF1D,GBE1,RPL10,RPS24,EIF2B1,RPL32,RPL23,HARS1,OSTC,RPL30,EIF3F,RPS25,RPL28,RPL26,RPL17,RPL27,RPS19,RPS28,RPS5,MTHFD1L,NDUFA6,ADSL,TM9SF2,DDX3X,CASK,RPS7,RPL35A,CTPS1,RPS17,MTHFD1
GO:0008104	Protein localization	126	1943	0.33	1	4.16e-13	9606.ENSP00000005257,9606.ENSP00000220325,9606.ENSP00000222120,9606.ENSP00000231487,9606.ENSP00000231524,9606.ENSP00000234310,9606.ENSP00000242285,9606.ENSP00000243253,9606.ENSP00000244537,9606.ENSP00000244763,9606.ENSP00000248975,9606.ENSP00000249923,9606.ENSP00000251047,9606.ENSP00000255194,9606.ENSP00000260746,9606.ENSP00000261574,9606.ENSP00000261735,9606.ENSP00000264896,9606.ENSP00000264904,9606.ENSP00000265062,9606.ENSP00000265729,9606.ENSP00000269141,9606.ENSP00000270645,9606.ENSP00000272233,9606.ENSP00000273258,9606.ENSP00000274496,9606.ENSP00000275493,9606.ENSP00000280551,9606.ENSP00000286371,9606.ENSP00000296585,9606.ENSP00000296930,9606.ENSP00000298316,9606.ENSP00000299138,9606.ENSP00000302961,9606.ENSP00000303145,9606.ENSP00000303423,9606.ENSP00000304669,9606.ENSP00000306010,9606.ENSP00000306881,9606.ENSP00000311399,9606.ENSP00000311449,9606.ENSP00000323856,9606.ENSP00000324527,9606.ENSP00000325002,9606.ENSP00000327694,9606.ENSP00000329419,9606.ENSP00000330074,9606.ENSP00000330945,9606.ENSP00000333298,9606.ENSP00000333547,9606.ENSP00000335632,9606.ENSP00000336712,9606.ENSP00000337691,9606.ENSP00000340019,9606.ENSP00000340211,9606.ENSP00000340278,9606.ENSP00000342858,9606.ENSP00000343158,9606.ENSP00000345719,9606.ENSP00000349259,9606.ENSP00000349541,9606.ENSP00000350199,9606.ENSP00000350378,9606.ENSP00000351926,9606.ENSP00000356465,9606.ENSP00000356520,9606.ENSP00000356790,9606.ENSP00000357005,9606.ENSP00000357048,9606.ENSP00000357283,9606.ENSP00000357801,9606.ENSP00000358765,9606.ENSP00000358994,9606.ENSP00000359305,9606.ENSP00000360184,9606.ENSP00000360569,9606.ENSP00000361057,9606.ENSP00000361626,9606.ENSP00000361930,9606.ENSP00000362352,9606.ENSP00000363641,9606.ENSP00000368831,9606.ENSP00000371267,9606.ENSP00000373312,9606.ENSP00000373489,9606.ENSP00000375649,9606.ENSP00000376024,9606.ENSP00000376822,9606.ENSP00000377250,9606.ENSP00000378323,9606.ENSP00000381293,9606.ENSP00000386636,9606.ENSP00000391249,9606.ENSP00000392330,9606.ENSP00000394496,9606.ENSP00000397261,9606.ENSP00000403362,9606.ENSP00000405926,9606.ENSP00000411825,9606.ENSP00000413507,9606.ENSP00000417610,9606.ENSP00000420311,9606.ENSP00000422896,9606.ENSP00000423563,9606.ENSP00000424707,9606.ENSP00000427463,9606.ENSP00000428184,9606.ENSP00000446215,9606.ENSP00000447053,9606.ENSP00000448054,9606.ENSP00000449428,9606.ENSP00000451818,9606.ENSP00000463393,9606.ENSP00000465419,9606.ENSP00000470176,9606.ENSP00000471191,9606.ENSP00000478479,9606.ENSP00000479153,9606.ENSP00000479202,9606.ENSP00000479861,9606.ENSP00000480853,9606.ENSP00000483185,9606.ENSP00000493515,9606.ENSP00000494040,9606.ENSP00000494788,9606.ENSP00000498872	RALA,EHD4,RAB3D,SKP1,TRIM23,PPP3R1,CLTA,SEC61A1,H4C6,SSR1,YWHAH,COPB1,LMAN1,AP3B1,ARL3,IPO5,ERP29,SCARB2,USO1,RAB7A,SRI,CDH2,RCN3,RHOB,ARL6IP5,YIPF5,EGFR,SEC24D,ATP1B3,ITGA2,NPM1,ARF6,VPS35,HSPA4,TMED10,FNTA,CTNNA1,ARF4,SEC23A,VPS26C,RAB6A,PLEC,MYO1D,COPG1,AP2A2,COPB2,H1-5,TMED9,LAMP1,RAB11B,CHP1,TNPO1,MAPK15,HSPD1,CORO1B,PARK7,FERMT2,EPB41L3,TOR1A,SPTBN1,CAVIN1,AP1B1,GOLGA7,AP2A1,RAB32,DHX9,ATP1B1,F11R,COPA,LMNA,S100A10,TPBG,MYO6,TMED5,TM9SF3,SCP2,SURF4,YBX1,YWHAB,MACROH2A2,TXN,SNX2,YWHAQ,SEC13,KRT18,MYADM,SNX9,STEAP3,MON2,PPP3CA,NSF,SSB,SEPTIN9,BCAP31,CORO1C,SELENBP1,AP2M1,TMED7,PDCD6IP,SEPTIN7,RAB23,RPL23,SEPTIN11,MACROH2A1,TMEM167A,SPCS3,SDCBP,RAN,RAB5C,NUP37,TWF1,SRP54,SEC22B,TJP3,AP2S1,NUP62,RAB18,EHD1,ARL8B,SEPTIN2,VPS29,AP2B1,TM9SF2,DDX3X,CASK,SNX6
GO:0044249	Cellular biosynthetic process	146	2362	0.31	0.99	6.14e-14	9606.ENSP00000215754,9606.ENSP00000216190,9606.ENSP00000216410,9606.ENSP00000217971,9606.ENSP00000222553,9606.ENSP00000223836,9606.ENSP00000225430,9606.ENSP00000228506,9606.ENSP00000228740,9606.ENSP00000230050,9606.ENSP00000231572,9606.ENSP00000236959,9606.ENSP00000240285,9606.ENSP00000244537,9606.ENSP00000245206,9606.ENSP00000250498,9606.ENSP00000253039,9606.ENSP00000255194,9606.ENSP00000256854,9606.ENSP00000257694,9606.ENSP00000257770,9606.ENSP00000259469,9606.ENSP00000260585,9606.ENSP00000261416,9606.ENSP00000261772,9606.ENSP00000262306,9606.ENSP00000263974,9606.ENSP00000264161,9606.ENSP00000265838,9606.ENSP00000273398,9606.ENSP00000278353,9606.ENSP00000285930,9606.ENSP00000289371,9606.ENSP00000290349,9606.ENSP00000294189,9606.ENSP00000296424,9606.ENSP00000296456,9606.ENSP00000296577,9606.ENSP00000302768,9606.ENSP00000303147,9606.ENSP00000304592,9606.ENSP00000307889,9606.ENSP00000308430,9606.ENSP00000309334,9606.ENSP00000309830,9606.ENSP00000313199,9606.ENSP00000319501,9606.ENSP00000319788,9606.ENSP00000321584,9606.ENSP00000322439,9606.ENSP00000323867,9606.ENSP00000331019,9606.ENSP00000331901,9606.ENSP00000333667,9606.ENSP00000339063,9606.ENSP00000340278,9606.ENSP00000342385,9606.ENSP00000346001,9606.ENSP00000346032,9606.ENSP00000346050,9606.ENSP00000346088,9606.ENSP00000349541,9606.ENSP00000349860,9606.ENSP00000350012,9606.ENSP00000350378,9606.ENSP00000353741,9606.ENSP00000354125,9606.ENSP00000354612,9606.ENSP00000354739,9606.ENSP00000355632,9606.ENSP00000355890,9606.ENSP00000356520,9606.ENSP00000357801,9606.ENSP00000358140,9606.ENSP00000358939,9606.ENSP00000359233,9606.ENSP00000359345,9606.ENSP00000359539,9606.ENSP00000360296,9606.ENSP00000360569,9606.ENSP00000361471,9606.ENSP00000362576,9606.ENSP00000362744,9606.ENSP00000363018,9606.ENSP00000364119,9606.ENSP00000364794,9606.ENSP00000364815,9606.ENSP00000364949,9606.ENSP00000367086,9606.ENSP00000367615,9606.ENSP00000367806,9606.ENSP00000369038,9606.ENSP00000369897,9606.ENSP00000373918,9606.ENSP00000376055,9606.ENSP00000376472,9606.ENSP00000376886,9606.ENSP00000377401,9606.ENSP00000377640,9606.ENSP00000377954,9606.ENSP00000378191,9606.ENSP00000381340,9606.ENSP00000381386,9606.ENSP00000381607,9606.ENSP00000381736,9606.ENSP00000382595,9606.ENSP00000385958,9606.ENSP00000386717,9606.ENSP00000387123,9606.ENSP00000387710,9606.ENSP00000389103,9606.ENSP00000391481,9606.ENSP00000393241,9606.ENSP00000398131,9606.ENSP00000403172,9606.ENSP00000410059,9606.ENSP00000410833,9606.ENSP00000413436,9606.ENSP00000414321,9606.ENSP00000416250,9606.ENSP00000416429,9606.ENSP00000420311,9606.ENSP00000425634,9606.ENSP00000426167,9606.ENSP00000428085,9606.ENSP00000431800,9606.ENSP00000435096,9606.ENSP00000446252,9606.ENSP00000452763,9606.ENSP00000463784,9606.ENSP00000463842,9606.ENSP00000464813,9606.ENSP00000470972,9606.ENSP00000472469,9606.ENSP00000472985,9606.ENSP00000478253,9606.ENSP00000482543,9606.ENSP00000485525,9606.ENSP00000493515,9606.ENSP00000494040,9606.ENSP00000494788,9606.ENSP00000495273,9606.ENSP00000495672,9606.ENSP00000497744,9606.ENSP00000498019,9606.ENSP00000498336	MIF,EIF3D,GNPNAT1,PGRMC1,NAMPT,AK1,RPL19,MLEC,LTA4H,RPS12,RARS1,ATIC,RDH10,H4C6,GOT2,DAD1,EIF2S3,AP3B1,NARS1,PNPLA8,NT5E,RPL35,SELENOI,HEXB,AARS1,ELOB,TAF12,DARS1,ACAT1,ATP6V1A,HSD17B12,AKR1B1,EIF5B,CBR1,RPL29,BDH2,APEH,ABCE1,PAIP1,MAT2A,FASN,RPL13,CYB5B,RPL15,RPL38,HNRNPD,UGDH,NQO1,IMPDH2,TUFM,PRKAG1,RPS27L,EEF1G,SHMT2,EEF1A1,PARK7,PTGES,RPL3,ANXA2,RPS3A,RPL22,CAVIN1,GFPT1,ACSL3,GOLGA7,ETF1,EIF3B,PTGS1,RPL12,GALNT2,EPRS1,DHX9,S100A10,EIF3A,SARS1,ABCD3,RPL5,GOT1,PLPP3,SCP2,ASS1,YARS1,RPS4X,RPL10A,EIF2S2,IARS1,VARS1,DDAH2,ACOT7,APRT,RPS16,EEF1E1,CARS1,GARS1,EEF1B2,STT3A,NME2,SLC35B2,RPL24,LARS1,AIMP1,GGT5,DDT,GSTP1,ATP5F1A,PAICS,RPS14,RPL31,ALDH7A1,TARS1,RPL23A,TKT,RPS18,GSPT1,RPL6,EEF1D,GBE1,RPL10,RPS24,EIF2B1,RPL32,RPL23,HARS1,OSTC,RPL30,EIF3F,RPS25,SOD2,RPL28,RPL26,RPL17,RPL27,RPS19,RPS28,RPS5,MTHFD1L,NDUFA6,ADSL,TM9SF2,DDX3X,CASK,RPS7,RPL35A,CTPS1,RPS17,MTHFD1
GO:0015031	Protein transport	85	1180	0.38	0.99	2.05e-10	9606.ENSP00000222120,9606.ENSP00000231524,9606.ENSP00000234310,9606.ENSP00000242285,9606.ENSP00000243253,9606.ENSP00000244763,9606.ENSP00000248975,9606.ENSP00000249923,9606.ENSP00000251047,9606.ENSP00000255194,9606.ENSP00000260746,9606.ENSP00000261574,9606.ENSP00000261735,9606.ENSP00000264896,9606.ENSP00000264904,9606.ENSP00000265062,9606.ENSP00000270645,9606.ENSP00000272233,9606.ENSP00000273258,9606.ENSP00000274496,9606.ENSP00000280551,9606.ENSP00000296930,9606.ENSP00000298316,9606.ENSP00000299138,9606.ENSP00000302961,9606.ENSP00000303145,9606.ENSP00000306010,9606.ENSP00000306881,9606.ENSP00000311399,9606.ENSP00000311449,9606.ENSP00000324527,9606.ENSP00000325002,9606.ENSP00000327694,9606.ENSP00000329419,9606.ENSP00000330945,9606.ENSP00000333547,9606.ENSP00000335632,9606.ENSP00000336712,9606.ENSP00000340019,9606.ENSP00000340278,9606.ENSP00000349259,9606.ENSP00000349541,9606.ENSP00000350199,9606.ENSP00000350378,9606.ENSP00000351926,9606.ENSP00000356465,9606.ENSP00000356790,9606.ENSP00000357048,9606.ENSP00000357283,9606.ENSP00000358994,9606.ENSP00000359305,9606.ENSP00000361057,9606.ENSP00000361930,9606.ENSP00000368831,9606.ENSP00000371267,9606.ENSP00000373312,9606.ENSP00000373489,9606.ENSP00000376024,9606.ENSP00000376822,9606.ENSP00000377250,9606.ENSP00000378323,9606.ENSP00000381293,9606.ENSP00000392330,9606.ENSP00000397261,9606.ENSP00000403362,9606.ENSP00000405926,9606.ENSP00000411825,9606.ENSP00000417610,9606.ENSP00000420311,9606.ENSP00000424707,9606.ENSP00000427463,9606.ENSP00000428184,9606.ENSP00000446215,9606.ENSP00000447053,9606.ENSP00000448054,9606.ENSP00000451818,9606.ENSP00000463393,9606.ENSP00000470176,9606.ENSP00000471191,9606.ENSP00000478479,9606.ENSP00000479153,9606.ENSP00000479202,9606.ENSP00000480853,9606.ENSP00000483185,9606.ENSP00000498872	RAB3D,TRIM23,PPP3R1,CLTA,SEC61A1,SSR1,YWHAH,COPB1,LMAN1,AP3B1,ARL3,IPO5,ERP29,SCARB2,USO1,RAB7A,RCN3,RHOB,ARL6IP5,YIPF5,SEC24D,NPM1,ARF6,VPS35,HSPA4,TMED10,ARF4,SEC23A,VPS26C,RAB6A,MYO1D,COPG1,AP2A2,COPB2,TMED9,RAB11B,CHP1,TNPO1,HSPD1,PARK7,SPTBN1,CAVIN1,AP1B1,GOLGA7,AP2A1,RAB32,ATP1B1,COPA,LMNA,MYO6,TMED5,SURF4,YWHAB,SNX2,YWHAQ,SEC13,KRT18,SNX9,STEAP3,MON2,PPP3CA,NSF,BCAP31,SELENBP1,AP2M1,TMED7,PDCD6IP,RAB23,RPL23,TMEM167A,SPCS3,SDCBP,RAN,RAB5C,NUP37,SRP54,SEC22B,AP2S1,NUP62,RAB18,EHD1,ARL8B,VPS29,AP2B1,SNX6
GO:0033036	Macromolecule localization	144	2356	0.31	0.97	2.51e-13	9606.ENSP00000005257,9606.ENSP00000220325,9606.ENSP00000222120,9606.ENSP00000231487,9606.ENSP00000231524,9606.ENSP00000234310,9606.ENSP00000242285,9606.ENSP00000243253,9606.ENSP00000244537,9606.ENSP00000244763,9606.ENSP00000245206,9606.ENSP00000248975,9606.ENSP00000249923,9606.ENSP00000251047,9606.ENSP00000255194,9606.ENSP00000257694,9606.ENSP00000258962,9606.ENSP00000260746,9606.ENSP00000261416,9606.ENSP00000261574,9606.ENSP00000261700,9606.ENSP00000261735,9606.ENSP00000264896,9606.ENSP00000264904,9606.ENSP00000265062,9606.ENSP00000265729,9606.ENSP00000267113,9606.ENSP00000269141,9606.ENSP00000270645,9606.ENSP00000272233,9606.ENSP00000273258,9606.ENSP00000274496,9606.ENSP00000275493,9606.ENSP00000280551,9606.ENSP00000286371,9606.ENSP00000296585,9606.ENSP00000296930,9606.ENSP00000298316,9606.ENSP00000299138,9606.ENSP00000302961,9606.ENSP00000303145,9606.ENSP00000303423,9606.ENSP00000304669,9606.ENSP00000306010,9606.ENSP00000306117,9606.ENSP00000306881,9606.ENSP00000311399,9606.ENSP00000311449,9606.ENSP00000323856,9606.ENSP00000324527,9606.ENSP00000325002,9606.ENSP00000327694,9606.ENSP00000329419,9606.ENSP00000330074,9606.ENSP00000330945,9606.ENSP00000332756,9606.ENSP00000333298,9606.ENSP00000333547,9606.ENSP00000335632,9606.ENSP00000336712,9606.ENSP00000337691,9606.ENSP00000340019,9606.ENSP00000340211,9606.ENSP00000340278,9606.ENSP00000341826,9606.ENSP00000342858,9606.ENSP00000343158,9606.ENSP00000345719,9606.ENSP00000347038,9606.ENSP00000349259,9606.ENSP00000349541,9606.ENSP00000350012,9606.ENSP00000350199,9606.ENSP00000350378,9606.ENSP00000351926,9606.ENSP00000356465,9606.ENSP00000356520,9606.ENSP00000356790,9606.ENSP00000357005,9606.ENSP00000357048,9606.ENSP00000357283,9606.ENSP00000357801,9606.ENSP00000358765,9606.ENSP00000358994,9606.ENSP00000359233,9606.ENSP00000359305,9606.ENSP00000360184,9606.ENSP00000360569,9606.ENSP00000361057,9606.ENSP00000361626,9606.ENSP00000361930,9606.ENSP00000362352,9606.ENSP00000363641,9606.ENSP00000368831,9606.ENSP00000371267,9606.ENSP00000373312,9606.ENSP00000373489,9606.ENSP00000375649,9606.ENSP00000376024,9606.ENSP00000376822,9606.ENSP00000377250,9606.ENSP00000377958,9606.ENSP00000378323,9606.ENSP00000378394,9606.ENSP00000381293,9606.ENSP00000386636,9606.ENSP00000391249,9606.ENSP00000392330,9606.ENSP00000394496,9606.ENSP00000397261,9606.ENSP00000403362,9606.ENSP00000405926,9606.ENSP00000411825,9606.ENSP00000413507,9606.ENSP00000416293,9606.ENSP00000417610,9606.ENSP00000420311,9606.ENSP00000422896,9606.ENSP00000423563,9606.ENSP00000424707,9606.ENSP00000427463,9606.ENSP00000428184,9606.ENSP00000446215,9606.ENSP00000447053,9606.ENSP00000448054,9606.ENSP00000449428,9606.ENSP00000451818,9606.ENSP00000463393,9606.ENSP00000465419,9606.ENSP00000470176,9606.ENSP00000471191,9606.ENSP00000478479,9606.ENSP00000479153,9606.ENSP00000479202,9606.ENSP00000479861,9606.ENSP00000480853,9606.ENSP00000483185,9606.ENSP00000493515,9606.ENSP00000494040,9606.ENSP00000494788,9606.ENSP00000497641,9606.ENSP00000498074,9606.ENSP00000498872,9606.ENSP00000499020	RALA,EHD4,RAB3D,SKP1,TRIM23,PPP3R1,CLTA,SEC61A1,H4C6,SSR1,GOT2,YWHAH,COPB1,LMAN1,AP3B1,PNPLA8,SRSF1,ARL3,HEXB,IPO5,RTRAF,ERP29,SCARB2,USO1,RAB7A,SRI,ESYT1,CDH2,RCN3,RHOB,ARL6IP5,YIPF5,EGFR,SEC24D,ATP1B3,ITGA2,NPM1,ARF6,VPS35,HSPA4,TMED10,FNTA,CTNNA1,ARF4,DDX19A,SEC23A,VPS26C,RAB6A,PLEC,MYO1D,COPG1,AP2A2,COPB2,H1-5,TMED9,ATP11C,LAMP1,RAB11B,CHP1,TNPO1,MAPK15,HSPD1,CORO1B,PARK7,HNRNPA1,FERMT2,EPB41L3,TOR1A,PLSCR4,SPTBN1,CAVIN1,ACSL3,AP1B1,GOLGA7,AP2A1,RAB32,DHX9,ATP1B1,F11R,COPA,LMNA,S100A10,TPBG,MYO6,ABCD3,TMED5,TM9SF3,SCP2,SURF4,YBX1,YWHAB,MACROH2A2,TXN,SNX2,YWHAQ,SEC13,KRT18,MYADM,SNX9,STEAP3,MON2,CCT4,PPP3CA,PSAP,NSF,SSB,SEPTIN9,BCAP31,CORO1C,SELENBP1,AP2M1,TMED7,PDCD6IP,SEPTIN7,SLC2A1,RAB23,RPL23,SEPTIN11,MACROH2A1,TMEM167A,SPCS3,SDCBP,RAN,RAB5C,NUP37,TWF1,SRP54,SEC22B,TJP3,AP2S1,NUP62,RAB18,EHD1,ARL8B,SEPTIN2,VPS29,AP2B1,TM9SF2,DDX3X,CASK,EIF4A3,ENPP1,SNX6,ESYT2
GO:0019752	Carboxylic acid metabolic process	64	819	0.42	0.97	5.93e-09	9606.ENSP00000215754,9606.ENSP00000217426,9606.ENSP00000220764,9606.ENSP00000225614,9606.ENSP00000228740,9606.ENSP00000231572,9606.ENSP00000236959,9606.ENSP00000240285,9606.ENSP00000244137,9606.ENSP00000245206,9606.ENSP00000256854,9606.ENSP00000257694,9606.ENSP00000261772,9606.ENSP00000264161,9606.ENSP00000265838,9606.ENSP00000270776,9606.ENSP00000278353,9606.ENSP00000285093,9606.ENSP00000285930,9606.ENSP00000290349,9606.ENSP00000296424,9606.ENSP00000304592,9606.ENSP00000305995,9606.ENSP00000309477,9606.ENSP00000319501,9606.ENSP00000323867,9606.ENSP00000324105,9606.ENSP00000327070,9606.ENSP00000331897,9606.ENSP00000333667,9606.ENSP00000340278,9606.ENSP00000342385,9606.ENSP00000349860,9606.ENSP00000350012,9606.ENSP00000354612,9606.ENSP00000355890,9606.ENSP00000358939,9606.ENSP00000359233,9606.ENSP00000359539,9606.ENSP00000360569,9606.ENSP00000361471,9606.ENSP00000362576,9606.ENSP00000364794,9606.ENSP00000364815,9606.ENSP00000364949,9606.ENSP00000367086,9606.ENSP00000369461,9606.ENSP00000369897,9606.ENSP00000370023,9606.ENSP00000373918,9606.ENSP00000377954,9606.ENSP00000381340,9606.ENSP00000381607,9606.ENSP00000387710,9606.ENSP00000390265,9606.ENSP00000405573,9606.ENSP00000411960,9606.ENSP00000416293,9606.ENSP00000425634,9606.ENSP00000438689,9606.ENSP00000477639,9606.ENSP00000478253,9606.ENSP00000497744,9606.ENSP00000498336	MIF,AHCY,DECR1,GALK1,LTA4H,RARS1,ATIC,RDH10,PEPD,GOT2,NARS1,PNPLA8,AARS1,DARS1,ACAT1,PGD,HSD17B12,ACAA2,AKR1B1,CBR1,BDH2,FASN,PGK2,ACO1,UGDH,PRKAG1,ENO3,MDH2,IDH2,SHMT2,PARK7,PTGES,GFPT1,ACSL3,PTGS1,EPRS1,SARS1,ABCD3,GOT1,SCP2,ASS1,YARS1,IARS1,VARS1,DDAH2,ACOT7,ECI2,CARS1,HADHA,GARS1,LARS1,GGT5,GSTP1,TARS1,IDH1,GPI,HSD17B4,SLC2A1,HARS1,ACADVL,NAGK,MTHFD1L,CTPS1,MTHFD1
GO:0048193	Golgi vesicle transport	31	292	0.55	0.94	1.66e-06	9606.ENSP00000240851,9606.ENSP00000249923,9606.ENSP00000251047,9606.ENSP00000260746,9606.ENSP00000264904,9606.ENSP00000274496,9606.ENSP00000280551,9606.ENSP00000303145,9606.ENSP00000306010,9606.ENSP00000306881,9606.ENSP00000311449,9606.ENSP00000325002,9606.ENSP00000329419,9606.ENSP00000330945,9606.ENSP00000333298,9606.ENSP00000349259,9606.ENSP00000350378,9606.ENSP00000351926,9606.ENSP00000357048,9606.ENSP00000359305,9606.ENSP00000360296,9606.ENSP00000362807,9606.ENSP00000368831,9606.ENSP00000373312,9606.ENSP00000373489,9606.ENSP00000377250,9606.ENSP00000381293,9606.ENSP00000392330,9606.ENSP00000405926,9606.ENSP00000463393,9606.ENSP00000480150	TFG,COPB1,LMAN1,ARL3,USO1,YIPF5,SEC24D,TMED10,ARF4,SEC23A,RAB6A,COPG1,COPB2,TMED9,LAMP1,SPTBN1,GOLGA7,AP2A1,COPA,TMED5,PLPP3,PEF1,SNX2,SEC13,KRT18,MON2,NSF,BCAP31,TMED7,SEC22B,HYOU1
GO:0071705	Nitrogen compound transport	103	1580	0.34	0.93	1.8e-10	9606.ENSP00000222120,9606.ENSP00000231524,9606.ENSP00000234310,9606.ENSP00000242285,9606.ENSP00000243253,9606.ENSP00000244763,9606.ENSP00000248975,9606.ENSP00000249923,9606.ENSP00000251047,9606.ENSP00000255194,9606.ENSP00000258962,9606.ENSP00000260746,9606.ENSP00000261574,9606.ENSP00000261700,9606.ENSP00000261735,9606.ENSP00000264896,9606.ENSP00000264904,9606.ENSP00000265062,9606.ENSP00000270645,9606.ENSP00000272233,9606.ENSP00000273258,9606.ENSP00000274496,9606.ENSP00000280551,9606.ENSP00000296930,9606.ENSP00000298316,9606.ENSP00000299138,9606.ENSP00000302961,9606.ENSP00000303145,9606.ENSP00000306010,9606.ENSP00000306117,9606.ENSP00000306881,9606.ENSP00000311399,9606.ENSP00000311449,9606.ENSP00000324527,9606.ENSP00000325002,9606.ENSP00000327694,9606.ENSP00000329419,9606.ENSP00000330945,9606.ENSP00000332756,9606.ENSP00000333547,9606.ENSP00000335632,9606.ENSP00000336712,9606.ENSP00000337691,9606.ENSP00000340019,9606.ENSP00000340278,9606.ENSP00000341826,9606.ENSP00000349259,9606.ENSP00000349541,9606.ENSP00000350199,9606.ENSP00000350378,9606.ENSP00000351926,9606.ENSP00000355361,9606.ENSP00000356465,9606.ENSP00000356520,9606.ENSP00000356790,9606.ENSP00000357048,9606.ENSP00000357283,9606.ENSP00000358994,9606.ENSP00000359305,9606.ENSP00000360671,9606.ENSP00000361057,9606.ENSP00000361626,9606.ENSP00000361930,9606.ENSP00000367123,9606.ENSP00000368831,9606.ENSP00000370128,9606.ENSP00000370808,9606.ENSP00000371267,9606.ENSP00000373312,9606.ENSP00000373489,9606.ENSP00000376024,9606.ENSP00000376822,9606.ENSP00000377250,9606.ENSP00000377401,9606.ENSP00000378323,9606.ENSP00000378394,9606.ENSP00000381293,9606.ENSP00000386636,9606.ENSP00000392330,9606.ENSP00000397261,9606.ENSP00000403362,9606.ENSP00000405926,9606.ENSP00000411825,9606.ENSP00000417610,9606.ENSP00000420311,9606.ENSP00000424707,9606.ENSP00000427463,9606.ENSP00000428184,9606.ENSP00000428845,9606.ENSP00000446215,9606.ENSP00000447053,9606.ENSP00000448054,9606.ENSP00000451818,9606.ENSP00000463393,9606.ENSP00000470176,9606.ENSP00000471191,9606.ENSP00000478479,9606.ENSP00000479153,9606.ENSP00000479202,9606.ENSP00000480853,9606.ENSP00000483185,9606.ENSP00000497641,9606.ENSP00000498872	RAB3D,TRIM23,PPP3R1,CLTA,SEC61A1,SSR1,YWHAH,COPB1,LMAN1,AP3B1,SRSF1,ARL3,IPO5,RTRAF,ERP29,SCARB2,USO1,RAB7A,RCN3,RHOB,ARL6IP5,YIPF5,SEC24D,NPM1,ARF6,VPS35,HSPA4,TMED10,ARF4,DDX19A,SEC23A,VPS26C,RAB6A,MYO1D,COPG1,AP2A2,COPB2,TMED9,ATP11C,RAB11B,CHP1,TNPO1,MAPK15,HSPD1,PARK7,HNRNPA1,SPTBN1,CAVIN1,AP1B1,GOLGA7,AP2A1,CD47,RAB32,DHX9,ATP1B1,COPA,LMNA,MYO6,TMED5,SLC25A5,SURF4,YBX1,YWHAB,SLC3A2,SNX2,SLC7A1,SLC25A6,YWHAQ,SEC13,KRT18,SNX9,STEAP3,MON2,SLC35B2,PPP3CA,PSAP,NSF,SSB,BCAP31,SELENBP1,AP2M1,TMED7,PDCD6IP,RAB23,RPL23,TMEM167A,SPCS3,SDCBP,VDAC3,RAN,RAB5C,NUP37,SRP54,SEC22B,AP2S1,NUP62,RAB18,EHD1,ARL8B,VPS29,AP2B1,EIF4A3,SNX6
GO:0006413	Translational initiation	14	75	0.79	0.91	5.12e-05	9606.ENSP00000216190,9606.ENSP00000253039,9606.ENSP00000289371,9606.ENSP00000296577,9606.ENSP00000302768,9606.ENSP00000346050,9606.ENSP00000354125,9606.ENSP00000358140,9606.ENSP00000364119,9606.ENSP00000416250,9606.ENSP00000431800,9606.ENSP00000472985,9606.ENSP00000494040,9606.ENSP00000498019	EIF3D,EIF2S3,EIF5B,ABCE1,PAIP1,RPS3A,EIF3B,EIF3A,EIF2S2,EIF2B1,EIF3F,RPS5,DDX3X,RPS17
GO:0051641	Cellular localization	153	2677	0.28	0.9	3.92e-12	9606.ENSP00000005257,9606.ENSP00000220325,9606.ENSP00000222120,9606.ENSP00000231487,9606.ENSP00000231524,9606.ENSP00000234310,9606.ENSP00000240851,9606.ENSP00000242285,9606.ENSP00000243253,9606.ENSP00000244537,9606.ENSP00000244763,9606.ENSP00000248975,9606.ENSP00000249923,9606.ENSP00000251047,9606.ENSP00000255194,9606.ENSP00000260746,9606.ENSP00000261416,9606.ENSP00000261574,9606.ENSP00000261735,9606.ENSP00000264896,9606.ENSP00000264904,9606.ENSP00000264908,9606.ENSP00000265062,9606.ENSP00000265729,9606.ENSP00000269141,9606.ENSP00000270645,9606.ENSP00000272233,9606.ENSP00000273258,9606.ENSP00000274496,9606.ENSP00000275493,9606.ENSP00000280551,9606.ENSP00000285093,9606.ENSP00000286371,9606.ENSP00000296577,9606.ENSP00000296585,9606.ENSP00000296755,9606.ENSP00000296930,9606.ENSP00000298316,9606.ENSP00000299138,9606.ENSP00000302961,9606.ENSP00000303145,9606.ENSP00000303423,9606.ENSP00000304669,9606.ENSP00000306010,9606.ENSP00000306117,9606.ENSP00000306881,9606.ENSP00000311399,9606.ENSP00000311449,9606.ENSP00000319141,9606.ENSP00000323856,9606.ENSP00000323867,9606.ENSP00000324527,9606.ENSP00000325002,9606.ENSP00000327694,9606.ENSP00000329419,9606.ENSP00000330074,9606.ENSP00000330945,9606.ENSP00000333298,9606.ENSP00000333547,9606.ENSP00000335632,9606.ENSP00000336712,9606.ENSP00000337691,9606.ENSP00000340019,9606.ENSP00000340211,9606.ENSP00000340278,9606.ENSP00000341826,9606.ENSP00000342858,9606.ENSP00000343158,9606.ENSP00000345719,9606.ENSP00000348461,9606.ENSP00000349259,9606.ENSP00000349541,9606.ENSP00000350199,9606.ENSP00000350378,9606.ENSP00000351926,9606.ENSP00000353072,9606.ENSP00000353375,9606.ENSP00000354791,9606.ENSP00000356465,9606.ENSP00000356520,9606.ENSP00000356790,9606.ENSP00000357005,9606.ENSP00000357048,9606.ENSP00000357283,9606.ENSP00000357801,9606.ENSP00000358765,9606.ENSP00000358994,9606.ENSP00000359233,9606.ENSP00000359305,9606.ENSP00000360184,9606.ENSP00000360569,9606.ENSP00000360671,9606.ENSP00000361057,9606.ENSP00000361626,9606.ENSP00000361930,9606.ENSP00000362352,9606.ENSP00000362807,9606.ENSP00000363641,9606.ENSP00000367220,9606.ENSP00000368831,9606.ENSP00000370635,9606.ENSP00000370808,9606.ENSP00000371267,9606.ENSP00000373312,9606.ENSP00000373489,9606.ENSP00000375649,9606.ENSP00000376024,9606.ENSP00000376822,9606.ENSP00000377015,9606.ENSP00000377250,9606.ENSP00000377470,9606.ENSP00000378323,9606.ENSP00000378394,9606.ENSP00000381293,9606.ENSP00000386636,9606.ENSP00000391249,9606.ENSP00000392330,9606.ENSP00000394496,9606.ENSP00000397261,9606.ENSP00000401564,9606.ENSP00000403362,9606.ENSP00000405926,9606.ENSP00000411825,9606.ENSP00000413507,9606.ENSP00000417610,9606.ENSP00000417864,9606.ENSP00000420311,9606.ENSP00000422896,9606.ENSP00000423563,9606.ENSP00000424707,9606.ENSP00000427463,9606.ENSP00000428184,9606.ENSP00000446215,9606.ENSP00000447053,9606.ENSP00000448054,9606.ENSP00000449428,9606.ENSP00000451818,9606.ENSP00000463393,9606.ENSP00000465419,9606.ENSP00000470176,9606.ENSP00000471191,9606.ENSP00000478479,9606.ENSP00000479153,9606.ENSP00000479202,9606.ENSP00000479861,9606.ENSP00000480150,9606.ENSP00000480853,9606.ENSP00000483185,9606.ENSP00000493515,9606.ENSP00000494040,9606.ENSP00000494788,9606.ENSP00000497641,9606.ENSP00000498872	RALA,EHD4,RAB3D,SKP1,TRIM23,PPP3R1,TFG,CLTA,SEC61A1,H4C6,SSR1,YWHAH,COPB1,LMAN1,AP3B1,ARL3,HEXB,IPO5,ERP29,SCARB2,USO1,ANXA3,RAB7A,SRI,CDH2,RCN3,RHOB,ARL6IP5,YIPF5,EGFR,SEC24D,ACAA2,ATP1B3,ABCE1,ITGA2,MAP1B,NPM1,ARF6,VPS35,HSPA4,TMED10,FNTA,CTNNA1,ARF4,DDX19A,SEC23A,VPS26C,RAB6A,CYBRD1,PLEC,PRKAG1,MYO1D,COPG1,AP2A2,COPB2,H1-5,TMED9,LAMP1,RAB11B,CHP1,TNPO1,MAPK15,HSPD1,CORO1B,PARK7,HNRNPA1,FERMT2,EPB41L3,TOR1A,RAC1,SPTBN1,CAVIN1,AP1B1,GOLGA7,AP2A1,ATP2A3,MAP4,DCTN1,RAB32,DHX9,ATP1B1,F11R,COPA,LMNA,S100A10,TPBG,MYO6,ABCD3,TMED5,TM9SF3,SCP2,SLC25A5,SURF4,YBX1,YWHAB,MACROH2A2,PEF1,TXN,ACTR2,SNX2,SLC39A14,SLC25A6,YWHAQ,SEC13,KRT18,MYADM,SNX9,STEAP3,PICALM,MON2,CNP,PPP3CA,PSAP,NSF,SSB,SEPTIN9,BCAP31,CORO1C,SELENBP1,RANBP1,AP2M1,TMED7,PDCD6IP,SEPTIN7,RAB23,ANP32A,RPL23,SEPTIN11,MACROH2A1,TMEM167A,SPCS3,SDCBP,RAN,RAB5C,NUP37,TWF1,SRP54,SEC22B,TJP3,AP2S1,NUP62,RAB18,EHD1,ARL8B,SEPTIN2,HYOU1,VPS29,AP2B1,TM9SF2,DDX3X,CASK,EIF4A3,SNX6
GO:0009059	Macromolecule biosynthetic process	91	1394	0.34	0.89	3.15e-09	9606.ENSP00000216190,9606.ENSP00000225430,9606.ENSP00000228506,9606.ENSP00000230050,9606.ENSP00000231572,9606.ENSP00000244537,9606.ENSP00000250498,9606.ENSP00000253039,9606.ENSP00000255194,9606.ENSP00000256854,9606.ENSP00000259469,9606.ENSP00000261772,9606.ENSP00000262306,9606.ENSP00000263974,9606.ENSP00000264161,9606.ENSP00000289371,9606.ENSP00000294189,9606.ENSP00000296456,9606.ENSP00000296577,9606.ENSP00000302768,9606.ENSP00000307889,9606.ENSP00000309334,9606.ENSP00000309830,9606.ENSP00000313199,9606.ENSP00000319501,9606.ENSP00000322439,9606.ENSP00000331019,9606.ENSP00000331901,9606.ENSP00000339063,9606.ENSP00000346001,9606.ENSP00000346032,9606.ENSP00000346050,9606.ENSP00000346088,9606.ENSP00000349541,9606.ENSP00000349860,9606.ENSP00000350378,9606.ENSP00000353741,9606.ENSP00000354125,9606.ENSP00000354739,9606.ENSP00000355632,9606.ENSP00000355890,9606.ENSP00000356520,9606.ENSP00000357801,9606.ENSP00000358140,9606.ENSP00000358939,9606.ENSP00000359345,9606.ENSP00000362576,9606.ENSP00000362744,9606.ENSP00000363018,9606.ENSP00000364119,9606.ENSP00000364794,9606.ENSP00000364815,9606.ENSP00000367806,9606.ENSP00000369038,9606.ENSP00000369897,9606.ENSP00000373918,9606.ENSP00000376055,9606.ENSP00000376472,9606.ENSP00000377640,9606.ENSP00000377954,9606.ENSP00000378191,9606.ENSP00000385958,9606.ENSP00000386717,9606.ENSP00000387710,9606.ENSP00000389103,9606.ENSP00000393241,9606.ENSP00000398131,9606.ENSP00000403172,9606.ENSP00000410059,9606.ENSP00000410833,9606.ENSP00000413436,9606.ENSP00000414321,9606.ENSP00000416250,9606.ENSP00000416429,9606.ENSP00000420311,9606.ENSP00000425634,9606.ENSP00000426167,9606.ENSP00000428085,9606.ENSP00000431800,9606.ENSP00000435096,9606.ENSP00000452763,9606.ENSP00000463784,9606.ENSP00000463842,9606.ENSP00000464813,9606.ENSP00000470972,9606.ENSP00000472469,9606.ENSP00000472985,9606.ENSP00000494040,9606.ENSP00000495273,9606.ENSP00000495672,9606.ENSP00000498019	EIF3D,RPL19,MLEC,RPS12,RARS1,H4C6,DAD1,EIF2S3,AP3B1,NARS1,RPL35,AARS1,ELOB,TAF12,DARS1,EIF5B,RPL29,APEH,ABCE1,PAIP1,RPL13,RPL15,RPL38,HNRNPD,UGDH,TUFM,RPS27L,EEF1G,EEF1A1,RPL3,ANXA2,RPS3A,RPL22,CAVIN1,GFPT1,GOLGA7,ETF1,EIF3B,RPL12,GALNT2,EPRS1,DHX9,S100A10,EIF3A,SARS1,RPL5,YARS1,RPS4X,RPL10A,EIF2S2,IARS1,VARS1,RPS16,EEF1E1,CARS1,GARS1,EEF1B2,STT3A,RPL24,LARS1,AIMP1,RPS14,RPL31,TARS1,RPL23A,RPS18,GSPT1,RPL6,EEF1D,GBE1,RPL10,RPS24,EIF2B1,RPL32,RPL23,HARS1,OSTC,RPL30,EIF3F,RPS25,RPL28,RPL26,RPL17,RPL27,RPS19,RPS28,RPS5,DDX3X,RPS7,RPL35A,RPS17
GO:0030036	Actin cytoskeleton organization	46	547	0.45	0.89	4.85e-07	9606.ENSP00000005257,9606.ENSP00000249071,9606.ENSP00000252456,9606.ENSP00000262942,9606.ENSP00000263238,9606.ENSP00000264254,9606.ENSP00000272233,9606.ENSP00000279022,9606.ENSP00000295685,9606.ENSP00000296181,9606.ENSP00000298316,9606.ENSP00000304669,9606.ENSP00000315630,9606.ENSP00000323856,9606.ENSP00000324422,9606.ENSP00000324527,9606.ENSP00000339467,9606.ENSP00000340211,9606.ENSP00000343158,9606.ENSP00000343690,9606.ENSP00000348099,9606.ENSP00000348461,9606.ENSP00000349259,9606.ENSP00000351022,9606.ENSP00000353590,9606.ENSP00000354826,9606.ENSP00000354947,9606.ENSP00000355645,9606.ENSP00000356275,9606.ENSP00000357005,9606.ENSP00000357110,9606.ENSP00000358994,9606.ENSP00000362107,9606.ENSP00000367220,9606.ENSP00000376475,9606.ENSP00000388169,9606.ENSP00000394496,9606.ENSP00000401010,9606.ENSP00000411825,9606.ENSP00000428184,9606.ENSP00000446215,9606.ENSP00000449428,9606.ENSP00000487444,9606.ENSP00000493594,9606.ENSP00000494689,9606.ENSP00000498577	RALA,RAC2,CNN1,ARPC1A,ACTR3,PDCL3,RHOB,MYL9,ARPC2,ITGB5,ARF6,CTNNA1,SWAP70,PLEC,ZYX,MYO1D,RHOG,CORO1B,EPB41L3,DPYSL3,PDLIM7,RAC1,SPTBN1,TPM1,MYH10,CALD1,CAPZA2,ACTA1,CSRP1,F11R,EPB41L2,MYO6,FHL3,ACTR2,PRKAR1A,ARPC4,CORO1C,CAPZB,PDCD6IP,SDCBP,RAN,TWF1,SPTAN1,MYH14,EPS8,TPM3
GO:0034641	Cellular nitrogen compound metabolic process	187	3463	0.26	0.88	2.74e-13	9606.ENSP00000216190,9606.ENSP00000216410,9606.ENSP00000217426,9606.ENSP00000217971,9606.ENSP00000222553,9606.ENSP00000223836,9606.ENSP00000225430,9606.ENSP00000225614,9606.ENSP00000225698,9606.ENSP00000228740,9606.ENSP00000230050,9606.ENSP00000231572,9606.ENSP00000236959,9606.ENSP00000244537,9606.ENSP00000253039,9606.ENSP00000255194,9606.ENSP00000256854,9606.ENSP00000257770,9606.ENSP00000258962,9606.ENSP00000259469,9606.ENSP00000261416,9606.ENSP00000261700,9606.ENSP00000261772,9606.ENSP00000262306,9606.ENSP00000263368,9606.ENSP00000263974,9606.ENSP00000264161,9606.ENSP00000265838,9606.ENSP00000267103,9606.ENSP00000273258,9606.ENSP00000273398,9606.ENSP00000274496,9606.ENSP00000276079,9606.ENSP00000278353,9606.ENSP00000284719,9606.ENSP00000289371,9606.ENSP00000294189,9606.ENSP00000296424,9606.ENSP00000296456,9606.ENSP00000296577,9606.ENSP00000296930,9606.ENSP00000300060,9606.ENSP00000302768,9606.ENSP00000302886,9606.ENSP00000304229,9606.ENSP00000305995,9606.ENSP00000307889,9606.ENSP00000308430,9606.ENSP00000309334,9606.ENSP00000309830,9606.ENSP00000313199,9606.ENSP00000315630,9606.ENSP00000319501,9606.ENSP00000319788,9606.ENSP00000320324,9606.ENSP00000321584,9606.ENSP00000322439,9606.ENSP00000324105,9606.ENSP00000324804,9606.ENSP00000331019,9606.ENSP00000331901,9606.ENSP00000333667,9606.ENSP00000339063,9606.ENSP00000340019,9606.ENSP00000340278,9606.ENSP00000341826,9606.ENSP00000346001,9606.ENSP00000346032,9606.ENSP00000346050,9606.ENSP00000346088,9606.ENSP00000346762,9606.ENSP00000349168,9606.ENSP00000349541,9606.ENSP00000349722,9606.ENSP00000349860,9606.ENSP00000350012,9606.ENSP00000352257,9606.ENSP00000352438,9606.ENSP00000353098,9606.ENSP00000353741,9606.ENSP00000354125,9606.ENSP00000354739,9606.ENSP00000355890,9606.ENSP00000356520,9606.ENSP00000356790,9606.ENSP00000357801,9606.ENSP00000358140,9606.ENSP00000358262,9606.ENSP00000358635,9606.ENSP00000358867,9606.ENSP00000358939,9606.ENSP00000359345,9606.ENSP00000360296,9606.ENSP00000361471,9606.ENSP00000361626,9606.ENSP00000361777,9606.ENSP00000362463,9606.ENSP00000362576,9606.ENSP00000362744,9606.ENSP00000363018,9606.ENSP00000363745,9606.ENSP00000364119,9606.ENSP00000364794,9606.ENSP00000364815,9606.ENSP00000364949,9606.ENSP00000365458,9606.ENSP00000367086,9606.ENSP00000367615,9606.ENSP00000367806,9606.ENSP00000369038,9606.ENSP00000369897,9606.ENSP00000373918,9606.ENSP00000374113,9606.ENSP00000376055,9606.ENSP00000376886,9606.ENSP00000377192,9606.ENSP00000377401,9606.ENSP00000377470,9606.ENSP00000377640,9606.ENSP00000377954,9606.ENSP00000378191,9606.ENSP00000379038,9606.ENSP00000381340,9606.ENSP00000381607,9606.ENSP00000381736,9606.ENSP00000382595,9606.ENSP00000385958,9606.ENSP00000386541,9606.ENSP00000386636,9606.ENSP00000386717,9606.ENSP00000387123,9606.ENSP00000387710,9606.ENSP00000389103,9606.ENSP00000390265,9606.ENSP00000393241,9606.ENSP00000398131,9606.ENSP00000403172,9606.ENSP00000405573,9606.ENSP00000408295,9606.ENSP00000410059,9606.ENSP00000411960,9606.ENSP00000413436,9606.ENSP00000414321,9606.ENSP00000414398,9606.ENSP00000416250,9606.ENSP00000416429,9606.ENSP00000417610,9606.ENSP00000418525,9606.ENSP00000419665,9606.ENSP00000420311,9606.ENSP00000420682,9606.ENSP00000421566,9606.ENSP00000425634,9606.ENSP00000427463,9606.ENSP00000427985,9606.ENSP00000428085,9606.ENSP00000431049,9606.ENSP00000431800,9606.ENSP00000435096,9606.ENSP00000446215,9606.ENSP00000446252,9606.ENSP00000451291,9606.ENSP00000452763,9606.ENSP00000463784,9606.ENSP00000463842,9606.ENSP00000464813,9606.ENSP00000470972,9606.ENSP00000472469,9606.ENSP00000472985,9606.ENSP00000472998,9606.ENSP00000477538,9606.ENSP00000477639,9606.ENSP00000478253,9606.ENSP00000480535,9606.ENSP00000481762,9606.ENSP00000482543,9606.ENSP00000485525,9606.ENSP00000493515,9606.ENSP00000494040,9606.ENSP00000494788,9606.ENSP00000495273,9606.ENSP00000495672,9606.ENSP00000497641,9606.ENSP00000497744,9606.ENSP00000498019,9606.ENSP00000498074,9606.ENSP00000498336	EIF3D,GNPNAT1,AHCY,PGRMC1,NAMPT,AK1,RPL19,GALK1,C1QBP,LTA4H,RPS12,RARS1,ATIC,H4C6,EIF2S3,AP3B1,NARS1,NT5E,SRSF1,RPL35,HEXB,RTRAF,AARS1,ELOB,BLVRB,TAF12,DARS1,ACAT1,C12orf10,ARL6IP5,ATP6V1A,YIPF5,NONO,HSD17B12,OLA1,EIF5B,RPL29,BDH2,APEH,ABCE1,NPM1,ANPEP,PAIP1,PA2G4,HINT1,PGK2,RPL13,CYB5B,RPL15,RPL38,HNRNPD,SWAP70,UGDH,NQO1,NPEPPS,IMPDH2,TUFM,ENO3,PPP2R1A,RPS27L,EEF1G,SHMT2,EEF1A1,HSPD1,PARK7,HNRNPA1,RPL3,ANXA2,RPS3A,RPL22,SND1,HNRNPH1,CAVIN1,UBE2D3,GFPT1,ACSL3,XRCC6,PCBP2,MCMBP,ETF1,EIF3B,RPL12,EPRS1,DHX9,ATP1B1,S100A10,EIF3A,CHD1L,SYNCRIP,GNAI3,SARS1,RPL5,PLPP3,ASS1,YBX1,SET,GLO1,YARS1,RPS4X,RPL10A,HNRNPR,EIF2S2,IARS1,VARS1,DDAH2,HNRNPK,ACOT7,APRT,RPS16,EEF1E1,CARS1,GARS1,PTMS,EEF1B2,NME2,G6PD,SLC35B2,CNP,RPL24,LARS1,AIMP1,TYMP,GGT5,GSTP1,ATP5F1A,PAICS,RPS14,PSMD14,SSB,RPL31,ALDH7A1,TARS1,RPL23A,IDH1,RPS18,GSPT1,RPL6,GPI,RFC5,EEF1D,HSD17B4,RPL10,RPS24,DNAJB11,EIF2B1,RPL32,RAB23,MME,SSBP1,RPL23,QTRT2,XPNPEP1,HARS1,SPCS3,DPYSL2,RPL30,GSTK1,EIF3F,RPS25,RAN,SOD2,HNRNPC,RPL28,RPL26,RPL17,RPL27,RPS19,RPS28,RPS5,SNRNP70,NAP1L1,NAGK,MTHFD1L,REXO2,CSDE1,NDUFA6,ADSL,TM9SF2,DDX3X,CASK,RPS7,RPL35A,EIF4A3,CTPS1,RPS17,ENPP1,MTHFD1
GO:0044281	Small molecule metabolic process	103	1645	0.32	0.88	1.21e-09	9606.ENSP00000215754,9606.ENSP00000216410,9606.ENSP00000216500,9606.ENSP00000217426,9606.ENSP00000220764,9606.ENSP00000222553,9606.ENSP00000223836,9606.ENSP00000225614,9606.ENSP00000228740,9606.ENSP00000231572,9606.ENSP00000235835,9606.ENSP00000236959,9606.ENSP00000240285,9606.ENSP00000244137,9606.ENSP00000245206,9606.ENSP00000256854,9606.ENSP00000257694,9606.ENSP00000257770,9606.ENSP00000261772,9606.ENSP00000264161,9606.ENSP00000265838,9606.ENSP00000270776,9606.ENSP00000273398,9606.ENSP00000278353,9606.ENSP00000284719,9606.ENSP00000285093,9606.ENSP00000285930,9606.ENSP00000290349,9606.ENSP00000296424,9606.ENSP00000303147,9606.ENSP00000304229,9606.ENSP00000304592,9606.ENSP00000305995,9606.ENSP00000309477,9606.ENSP00000319501,9606.ENSP00000319788,9606.ENSP00000321584,9606.ENSP00000323867,9606.ENSP00000324105,9606.ENSP00000327070,9606.ENSP00000331897,9606.ENSP00000333667,9606.ENSP00000340278,9606.ENSP00000342385,9606.ENSP00000343885,9606.ENSP00000349860,9606.ENSP00000350012,9606.ENSP00000354612,9606.ENSP00000355890,9606.ENSP00000356790,9606.ENSP00000358867,9606.ENSP00000358939,9606.ENSP00000359233,9606.ENSP00000359539,9606.ENSP00000360296,9606.ENSP00000360569,9606.ENSP00000361471,9606.ENSP00000362463,9606.ENSP00000362576,9606.ENSP00000364794,9606.ENSP00000364815,9606.ENSP00000364949,9606.ENSP00000366927,9606.ENSP00000367086,9606.ENSP00000367615,9606.ENSP00000367992,9606.ENSP00000369461,9606.ENSP00000369897,9606.ENSP00000370023,9606.ENSP00000370635,9606.ENSP00000373918,9606.ENSP00000376886,9606.ENSP00000377192,9606.ENSP00000377401,9606.ENSP00000377470,9606.ENSP00000377954,9606.ENSP00000378426,9606.ENSP00000379038,9606.ENSP00000381340,9606.ENSP00000381607,9606.ENSP00000381736,9606.ENSP00000382595,9606.ENSP00000387710,9606.ENSP00000390265,9606.ENSP00000405573,9606.ENSP00000411960,9606.ENSP00000416293,9606.ENSP00000417610,9606.ENSP00000418525,9606.ENSP00000425634,9606.ENSP00000428112,9606.ENSP00000430656,9606.ENSP00000438689,9606.ENSP00000446215,9606.ENSP00000477639,9606.ENSP00000478253,9606.ENSP00000480535,9606.ENSP00000482543,9606.ENSP00000485525,9606.ENSP00000494788,9606.ENSP00000497744,9606.ENSP00000498074,9606.ENSP00000498336	MIF,GNPNAT1,DHRS7,AHCY,DECR1,NAMPT,AK1,GALK1,LTA4H,RARS1,AKR7A2,ATIC,RDH10,PEPD,GOT2,NARS1,PNPLA8,NT5E,AARS1,DARS1,ACAT1,PGD,ATP6V1A,HSD17B12,OLA1,ACAA2,AKR1B1,CBR1,BDH2,MAT2A,HINT1,FASN,PGK2,ACO1,UGDH,NQO1,IMPDH2,PRKAG1,ENO3,MDH2,IDH2,SHMT2,PARK7,PTGES,PPA2,GFPT1,ACSL3,PTGS1,EPRS1,ATP1B1,GNAI3,SARS1,ABCD3,GOT1,PLPP3,SCP2,ASS1,GLO1,YARS1,IARS1,VARS1,DDAH2,ALDH1B1,ACOT7,APRT,ESD,ECI2,CARS1,HADHA,SLC39A14,GARS1,NME2,G6PD,SLC35B2,CNP,LARS1,VKORC1,TYMP,GGT5,GSTP1,ATP5F1A,PAICS,TARS1,IDH1,GPI,HSD17B4,SLC2A1,RAB23,MME,HARS1,ERLIN2,CA1,ACADVL,RAN,NAGK,MTHFD1L,REXO2,NDUFA6,ADSL,CASK,CTPS1,ENPP1,MTHFD1
GO:0051649	Establishment of localization in cell	108	1756	0.31	0.87	9.44e-10	9606.ENSP00000220325,9606.ENSP00000222120,9606.ENSP00000231524,9606.ENSP00000234310,9606.ENSP00000240851,9606.ENSP00000242285,9606.ENSP00000243253,9606.ENSP00000244763,9606.ENSP00000248975,9606.ENSP00000249923,9606.ENSP00000251047,9606.ENSP00000255194,9606.ENSP00000260746,9606.ENSP00000261574,9606.ENSP00000261735,9606.ENSP00000264896,9606.ENSP00000264904,9606.ENSP00000264908,9606.ENSP00000265062,9606.ENSP00000272233,9606.ENSP00000274496,9606.ENSP00000280551,9606.ENSP00000285093,9606.ENSP00000296577,9606.ENSP00000296755,9606.ENSP00000296930,9606.ENSP00000298316,9606.ENSP00000299138,9606.ENSP00000302961,9606.ENSP00000303145,9606.ENSP00000306010,9606.ENSP00000306117,9606.ENSP00000306881,9606.ENSP00000311399,9606.ENSP00000311449,9606.ENSP00000319141,9606.ENSP00000323867,9606.ENSP00000324527,9606.ENSP00000325002,9606.ENSP00000327694,9606.ENSP00000329419,9606.ENSP00000330945,9606.ENSP00000333298,9606.ENSP00000333547,9606.ENSP00000335632,9606.ENSP00000336712,9606.ENSP00000340019,9606.ENSP00000340278,9606.ENSP00000341826,9606.ENSP00000345719,9606.ENSP00000350199,9606.ENSP00000350378,9606.ENSP00000351926,9606.ENSP00000353072,9606.ENSP00000353375,9606.ENSP00000354791,9606.ENSP00000356465,9606.ENSP00000356790,9606.ENSP00000357048,9606.ENSP00000357283,9606.ENSP00000358994,9606.ENSP00000359233,9606.ENSP00000359305,9606.ENSP00000360569,9606.ENSP00000360671,9606.ENSP00000361930,9606.ENSP00000362807,9606.ENSP00000367220,9606.ENSP00000368831,9606.ENSP00000370635,9606.ENSP00000370808,9606.ENSP00000371267,9606.ENSP00000373312,9606.ENSP00000376024,9606.ENSP00000377015,9606.ENSP00000377250,9606.ENSP00000377470,9606.ENSP00000378323,9606.ENSP00000378394,9606.ENSP00000381293,9606.ENSP00000386636,9606.ENSP00000392330,9606.ENSP00000394496,9606.ENSP00000401564,9606.ENSP00000403362,9606.ENSP00000405926,9606.ENSP00000417610,9606.ENSP00000417864,9606.ENSP00000420311,9606.ENSP00000424707,9606.ENSP00000427463,9606.ENSP00000428184,9606.ENSP00000446215,9606.ENSP00000447053,9606.ENSP00000448054,9606.ENSP00000451818,9606.ENSP00000463393,9606.ENSP00000470176,9606.ENSP00000471191,9606.ENSP00000478479,9606.ENSP00000479153,9606.ENSP00000479202,9606.ENSP00000480150,9606.ENSP00000480853,9606.ENSP00000483185,9606.ENSP00000494788,9606.ENSP00000497641,9606.ENSP00000498872	EHD4,RAB3D,TRIM23,PPP3R1,TFG,CLTA,SEC61A1,SSR1,YWHAH,COPB1,LMAN1,AP3B1,ARL3,IPO5,ERP29,SCARB2,USO1,ANXA3,RAB7A,RHOB,YIPF5,SEC24D,ACAA2,ABCE1,MAP1B,NPM1,ARF6,VPS35,HSPA4,TMED10,ARF4,DDX19A,SEC23A,VPS26C,RAB6A,CYBRD1,PRKAG1,MYO1D,COPG1,AP2A2,COPB2,TMED9,LAMP1,RAB11B,CHP1,TNPO1,HSPD1,PARK7,HNRNPA1,TOR1A,AP1B1,GOLGA7,AP2A1,ATP2A3,MAP4,DCTN1,RAB32,ATP1B1,COPA,LMNA,MYO6,ABCD3,TMED5,SCP2,SLC25A5,YWHAB,PEF1,ACTR2,SNX2,SLC39A14,SLC25A6,YWHAQ,SEC13,SNX9,PICALM,MON2,CNP,PPP3CA,PSAP,NSF,SSB,BCAP31,CORO1C,RANBP1,AP2M1,TMED7,RAB23,ANP32A,RPL23,TMEM167A,SPCS3,SDCBP,RAN,RAB5C,NUP37,SRP54,SEC22B,AP2S1,NUP62,RAB18,EHD1,ARL8B,HYOU1,VPS29,AP2B1,CASK,EIF4A3,SNX6
GO:0030029	Actin filament-based process	49	609	0.43	0.87	5.29e-07	9606.ENSP00000005257,9606.ENSP00000249071,9606.ENSP00000252456,9606.ENSP00000262942,9606.ENSP00000263238,9606.ENSP00000264254,9606.ENSP00000272233,9606.ENSP00000279022,9606.ENSP00000295685,9606.ENSP00000296181,9606.ENSP00000298316,9606.ENSP00000304669,9606.ENSP00000315630,9606.ENSP00000323856,9606.ENSP00000324422,9606.ENSP00000324527,9606.ENSP00000338343,9606.ENSP00000339467,9606.ENSP00000340211,9606.ENSP00000343158,9606.ENSP00000343690,9606.ENSP00000348099,9606.ENSP00000348461,9606.ENSP00000349259,9606.ENSP00000349320,9606.ENSP00000351022,9606.ENSP00000353590,9606.ENSP00000354826,9606.ENSP00000354947,9606.ENSP00000355645,9606.ENSP00000356275,9606.ENSP00000357005,9606.ENSP00000357110,9606.ENSP00000358994,9606.ENSP00000362107,9606.ENSP00000367220,9606.ENSP00000376475,9606.ENSP00000388169,9606.ENSP00000394496,9606.ENSP00000401010,9606.ENSP00000411825,9606.ENSP00000425824,9606.ENSP00000428184,9606.ENSP00000446215,9606.ENSP00000449428,9606.ENSP00000487444,9606.ENSP00000493594,9606.ENSP00000494689,9606.ENSP00000498577	RALA,RAC2,CNN1,ARPC1A,ACTR3,PDCL3,RHOB,MYL9,ARPC2,ITGB5,ARF6,CTNNA1,SWAP70,PLEC,ZYX,MYO1D,SGCD,RHOG,CORO1B,EPB41L3,DPYSL3,PDLIM7,RAC1,SPTBN1,CACNA2D1,TPM1,MYH10,CALD1,CAPZA2,ACTA1,CSRP1,F11R,EPB41L2,MYO6,FHL3,ACTR2,PRKAR1A,ARPC4,CORO1C,CAPZB,PDCD6IP,CAMK2D,SDCBP,RAN,TWF1,SPTAN1,MYH14,EPS8,TPM3
GO:1904814	Regulation of protein localization to chromosome, telomeric region	7	15	1.19	0.87	0.00031	9606.ENSP00000258091,9606.ENSP00000275603,9606.ENSP00000280326,9606.ENSP00000286788,9606.ENSP00000295688,9606.ENSP00000377958,9606.ENSP00000423563	CCT7,CCT6A,CCT5,CCT8,CCT3,CCT4,MACROH2A1
GO:0016192	Vesicle-mediated transport	84	1298	0.33	0.84	2.88e-08	9606.ENSP00000005257,9606.ENSP00000220325,9606.ENSP00000222120,9606.ENSP00000231524,9606.ENSP00000240851,9606.ENSP00000242285,9606.ENSP00000249071,9606.ENSP00000249923,9606.ENSP00000251047,9606.ENSP00000255194,9606.ENSP00000260746,9606.ENSP00000261023,9606.ENSP00000264896,9606.ENSP00000264904,9606.ENSP00000264908,9606.ENSP00000265062,9606.ENSP00000272233,9606.ENSP00000274496,9606.ENSP00000275493,9606.ENSP00000280551,9606.ENSP00000298316,9606.ENSP00000299138,9606.ENSP00000300584,9606.ENSP00000303145,9606.ENSP00000306010,9606.ENSP00000306881,9606.ENSP00000311399,9606.ENSP00000311449,9606.ENSP00000317257,9606.ENSP00000324527,9606.ENSP00000325002,9606.ENSP00000327694,9606.ENSP00000329312,9606.ENSP00000329419,9606.ENSP00000330945,9606.ENSP00000333298,9606.ENSP00000333547,9606.ENSP00000339467,9606.ENSP00000346032,9606.ENSP00000348099,9606.ENSP00000348461,9606.ENSP00000349259,9606.ENSP00000350199,9606.ENSP00000350378,9606.ENSP00000351926,9606.ENSP00000354791,9606.ENSP00000355330,9606.ENSP00000356465,9606.ENSP00000357048,9606.ENSP00000357801,9606.ENSP00000358867,9606.ENSP00000358994,9606.ENSP00000359305,9606.ENSP00000360296,9606.ENSP00000361057,9606.ENSP00000362807,9606.ENSP00000367050,9606.ENSP00000368831,9606.ENSP00000373312,9606.ENSP00000373489,9606.ENSP00000376024,9606.ENSP00000377015,9606.ENSP00000377250,9606.ENSP00000381293,9606.ENSP00000392330,9606.ENSP00000394496,9606.ENSP00000398610,9606.ENSP00000403362,9606.ENSP00000405926,9606.ENSP00000411825,9606.ENSP00000424707,9606.ENSP00000427985,9606.ENSP00000447053,9606.ENSP00000452786,9606.ENSP00000463393,9606.ENSP00000470176,9606.ENSP00000479153,9606.ENSP00000479202,9606.ENSP00000480150,9606.ENSP00000480853,9606.ENSP00000483185,9606.ENSP00000498074,9606.ENSP00000498872,9606.ENSP00000499020	RALA,EHD4,RAB3D,TRIM23,TFG,CLTA,RAC2,COPB1,LMAN1,AP3B1,ARL3,ITGAV,SCARB2,USO1,ANXA3,RAB7A,RHOB,YIPF5,EGFR,SEC24D,ARF6,VPS35,TBC1D2B,TMED10,ARF4,SEC23A,VPS26C,RAB6A,CPNE1,MYO1D,COPG1,AP2A2,IGLL1,COPB2,TMED9,LAMP1,RAB11B,RHOG,ANXA2,PDLIM7,RAC1,SPTBN1,AP1B1,GOLGA7,AP2A1,DCTN1,TGM2,RAB32,COPA,S100A10,GNAI3,MYO6,TMED5,PLPP3,SURF4,PEF1,RTN3,SNX2,SEC13,KRT18,SNX9,PICALM,MON2,NSF,BCAP31,CORO1C,ANXA11,AP2M1,TMED7,PDCD6IP,TMEM167A,DPYSL2,RAB5C,ITGB3,SEC22B,AP2S1,EHD1,ARL8B,HYOU1,VPS29,AP2B1,ENPP1,SNX6,ESYT2
GO:0065008	Regulation of biological quality	189	3654	0.24	0.83	7.71e-12	9606.ENSP00000078429,9606.ENSP00000188790,9606.ENSP00000216392,9606.ENSP00000216500,9606.ENSP00000220764,9606.ENSP00000220772,9606.ENSP00000222120,9606.ENSP00000222543,9606.ENSP00000234310,9606.ENSP00000240285,9606.ENSP00000248975,9606.ENSP00000250498,9606.ENSP00000251047,9606.ENSP00000253039,9606.ENSP00000255194,9606.ENSP00000257192,9606.ENSP00000257694,9606.ENSP00000257770,9606.ENSP00000258091,9606.ENSP00000261023,9606.ENSP00000261267,9606.ENSP00000261416,9606.ENSP00000261772,9606.ENSP00000262455,9606.ENSP00000262746,9606.ENSP00000262942,9606.ENSP00000263519,9606.ENSP00000264254,9606.ENSP00000264832,9606.ENSP00000265062,9606.ENSP00000265462,9606.ENSP00000265729,9606.ENSP00000269141,9606.ENSP00000270645,9606.ENSP00000273258,9606.ENSP00000273398,9606.ENSP00000274496,9606.ENSP00000275603,9606.ENSP00000278353,9606.ENSP00000279022,9606.ENSP00000280326,9606.ENSP00000285093,9606.ENSP00000285930,9606.ENSP00000286371,9606.ENSP00000286548,9606.ENSP00000286788,9606.ENSP00000290401,9606.ENSP00000295685,9606.ENSP00000295688,9606.ENSP00000296424,9606.ENSP00000296511,9606.ENSP00000296543,9606.ENSP00000296585,9606.ENSP00000296755,9606.ENSP00000296930,9606.ENSP00000298316,9606.ENSP00000299138,9606.ENSP00000300060,9606.ENSP00000301522,9606.ENSP00000302768,9606.ENSP00000306010,9606.ENSP00000309477,9606.ENSP00000312999,9606.ENSP00000313199,9606.ENSP00000315630,9606.ENSP00000319096,9606.ENSP00000319141,9606.ENSP00000319788,9606.ENSP00000323696,9606.ENSP00000323856,9606.ENSP00000326031,9606.ENSP00000327694,9606.ENSP00000329374,9606.ENSP00000330074,9606.ENSP00000332756,9606.ENSP00000333298,9606.ENSP00000333547,9606.ENSP00000335632,9606.ENSP00000338343,9606.ENSP00000339328,9606.ENSP00000340019,9606.ENSP00000340278,9606.ENSP00000342385,9606.ENSP00000342858,9606.ENSP00000343885,9606.ENSP00000345719,9606.ENSP00000346032,9606.ENSP00000346550,9606.ENSP00000347038,9606.ENSP00000348461,9606.ENSP00000349259,9606.ENSP00000349320,9606.ENSP00000350378,9606.ENSP00000351022,9606.ENSP00000351926,9606.ENSP00000353072,9606.ENSP00000354394,9606.ENSP00000354612,9606.ENSP00000354791,9606.ENSP00000354947,9606.ENSP00000355330,9606.ENSP00000356275,9606.ENSP00000356520,9606.ENSP00000356790,9606.ENSP00000357005,9606.ENSP00000357048,9606.ENSP00000357283,9606.ENSP00000358635,9606.ENSP00000358765,9606.ENSP00000359345,9606.ENSP00000359539,9606.ENSP00000359727,9606.ENSP00000359864,9606.ENSP00000360296,9606.ENSP00000360473,9606.ENSP00000360569,9606.ENSP00000360671,9606.ENSP00000361057,9606.ENSP00000361626,9606.ENSP00000361850,9606.ENSP00000362409,9606.ENSP00000363162,9606.ENSP00000363641,9606.ENSP00000364794,9606.ENSP00000364815,9606.ENSP00000366246,9606.ENSP00000367220,9606.ENSP00000367615,9606.ENSP00000368767,9606.ENSP00000370635,9606.ENSP00000370808,9606.ENSP00000375649,9606.ENSP00000376024,9606.ENSP00000376822,9606.ENSP00000377015,9606.ENSP00000377192,9606.ENSP00000377470,9606.ENSP00000377954,9606.ENSP00000377958,9606.ENSP00000378191,9606.ENSP00000378323,9606.ENSP00000378426,9606.ENSP00000379838,9606.ENSP00000381607,9606.ENSP00000382004,9606.ENSP00000385958,9606.ENSP00000387262,9606.ENSP00000388169,9606.ENSP00000392330,9606.ENSP00000401010,9606.ENSP00000403362,9606.ENSP00000405573,9606.ENSP00000411825,9606.ENSP00000411960,9606.ENSP00000414321,9606.ENSP00000416293,9606.ENSP00000418525,9606.ENSP00000420311,9606.ENSP00000422464,9606.ENSP00000425824,9606.ENSP00000427985,9606.ENSP00000429150,9606.ENSP00000430598,9606.ENSP00000438689,9606.ENSP00000441065,9606.ENSP00000446252,9606.ENSP00000449428,9606.ENSP00000451291,9606.ENSP00000452786,9606.ENSP00000465419,9606.ENSP00000470176,9606.ENSP00000470972,9606.ENSP00000472985,9606.ENSP00000477781,9606.ENSP00000479153,9606.ENSP00000481038,9606.ENSP00000481762,9606.ENSP00000483185,9606.ENSP00000487444,9606.ENSP00000493594,9606.ENSP00000494040,9606.ENSP00000494689,9606.ENSP00000494788,9606.ENSP00000495273,9606.ENSP00000497641,9606.ENSP00000498019,9606.ENSP00000498074,9606.ENSP00000498336,9606.ENSP00000498684	GNA11,FAP,PYGL,DHRS7,DECR1,SFRP1,RAB3D,TFPI2,PPP3R1,RDH10,YWHAH,DAD1,LMAN1,EIF2S3,AP3B1,DSG1,PNPLA8,NT5E,CCT7,ITGAV,LYZ,HEXB,AARS1,ERP44,PRDX1,ARPC1A,ATP2B3,PDCL3,ICAM1,RAB7A,PRDX5,SRI,CDH2,RCN3,ARL6IP5,ATP6V1A,YIPF5,CCT6A,HSD17B12,MYL9,CCT5,ACAA2,AKR1B1,ATP1B3,GNAQ,CCT8,NPTN,ARPC2,CCT3,BDH2,ANXA5,NAA15,ITGA2,MAP1B,NPM1,ARF6,VPS35,ANPEP,PRDX2,PAIP1,ARF4,ACO1,GNAI2,HNRNPD,SWAP70,RAP2B,CYBRD1,NQO1,CRTAP,PLEC,PPP1CA,AP2A2,SERPINA7,H1-5,ATP11C,LAMP1,RAB11B,CHP1,SGCD,PLAUR,HSPD1,PARK7,PTGES,FERMT2,PPA2,TOR1A,ANXA2,ANXA6,PLSCR4,RAC1,SPTBN1,CACNA2D1,GOLGA7,TPM1,AP2A1,ATP2A3,STAT1,PTGS1,DCTN1,CAPZA2,TGM2,CSRP1,DHX9,ATP1B1,F11R,COPA,LMNA,SYNCRIP,TPBG,RPL5,GOT1,BAG2,GPC4,PLPP3,PFDN4,SCP2,SLC25A5,SURF4,YBX1,PLAU,NIBAN2,ATP6V1G1,TXN,IARS1,VARS1,GPC6,ACTR2,APRT,ASPH,SLC39A14,SLC25A6,MYADM,SNX9,STEAP3,PICALM,G6PD,CNP,LARS1,CCT4,AIMP1,PPP3CA,VKORC1,CARHSP1,GSTP1,CTNND1,RPS14,IMMT,ARPC4,BCAP31,CAPZB,AP2M1,GPI,PDCD6IP,HSD17B4,RPS24,SLC2A1,MME,RPL23,PDGFC,CAMK2D,DPYSL2,FAM49B,ATOX1,ACADVL,SLC16A1,SOD2,TWF1,HNRNPC,ITGB3,TJP3,AP2S1,RPS19,RPS5,TPT1,EHD1,CYFIP1,CSDE1,AP2B1,SPTAN1,MYH14,DDX3X,EPS8,CASK,RPS7,EIF4A3,RPS17,ENPP1,MTHFD1,FHL1
GO:0071702	Organic substance transport	115	1957	0.29	0.83	2.31e-09	9606.ENSP00000222120,9606.ENSP00000231524,9606.ENSP00000234310,9606.ENSP00000242285,9606.ENSP00000243253,9606.ENSP00000244763,9606.ENSP00000245206,9606.ENSP00000248975,9606.ENSP00000249923,9606.ENSP00000251047,9606.ENSP00000255194,9606.ENSP00000257694,9606.ENSP00000258962,9606.ENSP00000260746,9606.ENSP00000261574,9606.ENSP00000261700,9606.ENSP00000261735,9606.ENSP00000264896,9606.ENSP00000264904,9606.ENSP00000265062,9606.ENSP00000267113,9606.ENSP00000270645,9606.ENSP00000272233,9606.ENSP00000273258,9606.ENSP00000274496,9606.ENSP00000280551,9606.ENSP00000296930,9606.ENSP00000298316,9606.ENSP00000299138,9606.ENSP00000302961,9606.ENSP00000303145,9606.ENSP00000306010,9606.ENSP00000306117,9606.ENSP00000306881,9606.ENSP00000311399,9606.ENSP00000311449,9606.ENSP00000324527,9606.ENSP00000325002,9606.ENSP00000327694,9606.ENSP00000329419,9606.ENSP00000330945,9606.ENSP00000332756,9606.ENSP00000333547,9606.ENSP00000335632,9606.ENSP00000336712,9606.ENSP00000337691,9606.ENSP00000340019,9606.ENSP00000340278,9606.ENSP00000341826,9606.ENSP00000347038,9606.ENSP00000349259,9606.ENSP00000349541,9606.ENSP00000350012,9606.ENSP00000350199,9606.ENSP00000350378,9606.ENSP00000351926,9606.ENSP00000355361,9606.ENSP00000356465,9606.ENSP00000356520,9606.ENSP00000356790,9606.ENSP00000357048,9606.ENSP00000357055,9606.ENSP00000357283,9606.ENSP00000358994,9606.ENSP00000359233,9606.ENSP00000359305,9606.ENSP00000360569,9606.ENSP00000360671,9606.ENSP00000361057,9606.ENSP00000361626,9606.ENSP00000361930,9606.ENSP00000367123,9606.ENSP00000368831,9606.ENSP00000370128,9606.ENSP00000370808,9606.ENSP00000371267,9606.ENSP00000373312,9606.ENSP00000373489,9606.ENSP00000376024,9606.ENSP00000376822,9606.ENSP00000377250,9606.ENSP00000377401,9606.ENSP00000378323,9606.ENSP00000378394,9606.ENSP00000381293,9606.ENSP00000386636,9606.ENSP00000392330,9606.ENSP00000397261,9606.ENSP00000403362,9606.ENSP00000405926,9606.ENSP00000411825,9606.ENSP00000416293,9606.ENSP00000417610,9606.ENSP00000420311,9606.ENSP00000424707,9606.ENSP00000427463,9606.ENSP00000428184,9606.ENSP00000428845,9606.ENSP00000441065,9606.ENSP00000446215,9606.ENSP00000447053,9606.ENSP00000448054,9606.ENSP00000451818,9606.ENSP00000463393,9606.ENSP00000463978,9606.ENSP00000470176,9606.ENSP00000471191,9606.ENSP00000478479,9606.ENSP00000479153,9606.ENSP00000479202,9606.ENSP00000480853,9606.ENSP00000483185,9606.ENSP00000497641,9606.ENSP00000498872,9606.ENSP00000499020	RAB3D,TRIM23,PPP3R1,CLTA,SEC61A1,SSR1,GOT2,YWHAH,COPB1,LMAN1,AP3B1,PNPLA8,SRSF1,ARL3,IPO5,RTRAF,ERP29,SCARB2,USO1,RAB7A,ESYT1,RCN3,RHOB,ARL6IP5,YIPF5,SEC24D,NPM1,ARF6,VPS35,HSPA4,TMED10,ARF4,DDX19A,SEC23A,VPS26C,RAB6A,MYO1D,COPG1,AP2A2,COPB2,TMED9,ATP11C,RAB11B,CHP1,TNPO1,MAPK15,HSPD1,PARK7,HNRNPA1,PLSCR4,SPTBN1,CAVIN1,ACSL3,AP1B1,GOLGA7,AP2A1,CD47,RAB32,DHX9,ATP1B1,COPA,PEA15,LMNA,MYO6,ABCD3,TMED5,SCP2,SLC25A5,SURF4,YBX1,YWHAB,SLC3A2,SNX2,SLC7A1,SLC25A6,YWHAQ,SEC13,KRT18,SNX9,STEAP3,MON2,SLC35B2,PPP3CA,PSAP,NSF,SSB,BCAP31,SELENBP1,AP2M1,TMED7,PDCD6IP,SLC2A1,RAB23,RPL23,TMEM167A,SPCS3,SDCBP,VDAC3,SLC16A1,RAN,RAB5C,NUP37,SRP54,SEC22B,SLC16A3,AP2S1,NUP62,RAB18,EHD1,ARL8B,VPS29,AP2B1,EIF4A3,SNX6,ESYT2
GO:0016032	Viral process	26	242	0.55	0.83	1.8e-05	9606.ENSP00000216190,9606.ENSP00000261023,9606.ENSP00000264832,9606.ENSP00000264896,9606.ENSP00000265062,9606.ENSP00000275493,9606.ENSP00000293379,9606.ENSP00000296181,9606.ENSP00000296585,9606.ENSP00000300060,9606.ENSP00000333298,9606.ENSP00000352438,9606.ENSP00000354125,9606.ENSP00000356520,9606.ENSP00000357005,9606.ENSP00000358140,9606.ENSP00000367123,9606.ENSP00000386636,9606.ENSP00000402060,9606.ENSP00000411825,9606.ENSP00000427463,9606.ENSP00000431800,9606.ENSP00000446215,9606.ENSP00000452786,9606.ENSP00000479202,9606.ENSP00000481762	EIF3D,ITGAV,ICAM1,SCARB2,RAB7A,EGFR,ITGA5,ITGB5,ITGA2,ANPEP,LAMP1,PCBP2,EIF3B,DHX9,F11R,EIF3A,SLC3A2,SSB,PVR,PDCD6IP,SPCS3,EIF3F,RAN,ITGB3,ARL8B,CSDE1
GO:1904851	Positive regulation of establishment of protein localization to telomere	6	10	1.3	0.83	0.00053	9606.ENSP00000258091,9606.ENSP00000275603,9606.ENSP00000280326,9606.ENSP00000286788,9606.ENSP00000295688,9606.ENSP00000377958	CCT7,CCT6A,CCT5,CCT8,CCT3,CCT4
GO:0010638	Positive regulation of organelle organization	42	508	0.44	0.82	3.34e-06	9606.ENSP00000005257,9606.ENSP00000220772,9606.ENSP00000251047,9606.ENSP00000258091,9606.ENSP00000272519,9606.ENSP00000275603,9606.ENSP00000280326,9606.ENSP00000286788,9606.ENSP00000295685,9606.ENSP00000295688,9606.ENSP00000296755,9606.ENSP00000298316,9606.ENSP00000299138,9606.ENSP00000313199,9606.ENSP00000315630,9606.ENSP00000330945,9606.ENSP00000337691,9606.ENSP00000339328,9606.ENSP00000340278,9606.ENSP00000341826,9606.ENSP00000342858,9606.ENSP00000346032,9606.ENSP00000348461,9606.ENSP00000351022,9606.ENSP00000354791,9606.ENSP00000355361,9606.ENSP00000357801,9606.ENSP00000360671,9606.ENSP00000361057,9606.ENSP00000361818,9606.ENSP00000370542,9606.ENSP00000376024,9606.ENSP00000377958,9606.ENSP00000381844,9606.ENSP00000391249,9606.ENSP00000411825,9606.ENSP00000413507,9606.ENSP00000419665,9606.ENSP00000423563,9606.ENSP00000428184,9606.ENSP00000471191,9606.ENSP00000481038	RALA,SFRP1,LMAN1,CCT7,RALB,CCT6A,CCT5,CCT8,ARPC2,CCT3,MAP1B,ARF6,VPS35,HNRNPD,SWAP70,TMED9,MAPK15,PLAUR,PARK7,HNRNPA1,FERMT2,ANXA2,RAC1,TPM1,DCTN1,CD47,S100A10,SLC25A5,SURF4,SDC4,SDC1,SNX9,CCT4,ATL3,SEPTIN9,PDCD6IP,SEPTIN7,SSBP1,MACROH2A1,SDCBP,NUP62,CYFIP1
GO:0051246	Regulation of protein metabolic process	143	2622	0.26	0.81	8.11e-10	9606.ENSP00000215754,9606.ENSP00000216190,9606.ENSP00000216802,9606.ENSP00000220325,9606.ENSP00000220772,9606.ENSP00000222543,9606.ENSP00000225698,9606.ENSP00000231487,9606.ENSP00000233893,9606.ENSP00000246957,9606.ENSP00000253039,9606.ENSP00000255409,9606.ENSP00000261023,9606.ENSP00000261313,9606.ENSP00000261574,9606.ENSP00000261700,9606.ENSP00000261735,9606.ENSP00000261772,9606.ENSP00000262306,9606.ENSP00000262947,9606.ENSP00000264254,9606.ENSP00000264265,9606.ENSP00000265062,9606.ENSP00000265462,9606.ENSP00000270645,9606.ENSP00000272519,9606.ENSP00000273258,9606.ENSP00000275493,9606.ENSP00000286548,9606.ENSP00000287097,9606.ENSP00000289371,9606.ENSP00000290401,9606.ENSP00000291568,9606.ENSP00000293379,9606.ENSP00000296577,9606.ENSP00000296585,9606.ENSP00000296930,9606.ENSP00000299138,9606.ENSP00000302768,9606.ENSP00000302886,9606.ENSP00000303145,9606.ENSP00000303423,9606.ENSP00000308208,9606.ENSP00000309477,9606.ENSP00000309830,9606.ENSP00000312999,9606.ENSP00000313199,9606.ENSP00000315630,9606.ENSP00000318195,9606.ENSP00000319096,9606.ENSP00000319788,9606.ENSP00000322439,9606.ENSP00000323696,9606.ENSP00000323856,9606.ENSP00000323867,9606.ENSP00000324804,9606.ENSP00000326031,9606.ENSP00000329374,9606.ENSP00000330074,9606.ENSP00000331019,9606.ENSP00000331901,9606.ENSP00000333667,9606.ENSP00000335632,9606.ENSP00000339063,9606.ENSP00000339328,9606.ENSP00000340019,9606.ENSP00000340278,9606.ENSP00000342858,9606.ENSP00000345848,9606.ENSP00000346032,9606.ENSP00000346088,9606.ENSP00000348461,9606.ENSP00000352257,9606.ENSP00000353072,9606.ENSP00000353741,9606.ENSP00000354125,9606.ENSP00000355890,9606.ENSP00000356481,9606.ENSP00000356520,9606.ENSP00000357283,9606.ENSP00000357801,9606.ENSP00000358140,9606.ENSP00000358635,9606.ENSP00000359345,9606.ENSP00000359727,9606.ENSP00000359911,9606.ENSP00000360296,9606.ENSP00000360473,9606.ENSP00000361626,9606.ENSP00000361777,9606.ENSP00000361818,9606.ENSP00000361850,9606.ENSP00000361930,9606.ENSP00000362744,9606.ENSP00000362807,9606.ENSP00000363641,9606.ENSP00000364119,9606.ENSP00000367050,9606.ENSP00000368767,9606.ENSP00000371420,9606.ENSP00000375649,9606.ENSP00000376024,9606.ENSP00000376055,9606.ENSP00000376475,9606.ENSP00000377015,9606.ENSP00000377192,9606.ENSP00000381293,9606.ENSP00000381607,9606.ENSP00000383003,9606.ENSP00000385958,9606.ENSP00000386541,9606.ENSP00000392330,9606.ENSP00000394316,9606.ENSP00000394496,9606.ENSP00000398131,9606.ENSP00000405573,9606.ENSP00000410059,9606.ENSP00000413436,9606.ENSP00000416250,9606.ENSP00000420311,9606.ENSP00000422464,9606.ENSP00000423563,9606.ENSP00000425824,9606.ENSP00000428184,9606.ENSP00000431800,9606.ENSP00000449428,9606.ENSP00000452786,9606.ENSP00000460236,9606.ENSP00000463393,9606.ENSP00000463784,9606.ENSP00000471191,9606.ENSP00000472998,9606.ENSP00000478763,9606.ENSP00000481029,9606.ENSP00000481038,9606.ENSP00000481762,9606.ENSP00000493515,9606.ENSP00000494040,9606.ENSP00000495273,9606.ENSP00000497641,9606.ENSP00000497691,9606.ENSP00000498074,9606.ENSP00000498872	MIF,EIF3D,PSME2,EHD4,SFRP1,TFPI2,C1QBP,SKP1,HSPE1,TRAP1,EIF2S3,CHI3L1,ITGAV,PEBP1,IPO5,RTRAF,ERP29,AARS1,ELOB,MYDGF,PDCL3,LXN,RAB7A,PRDX5,RCN3,RALB,ARL6IP5,EGFR,GNAQ,CD109,EIF5B,NPTN,CSTB,ITGA5,ABCE1,ITGA2,NPM1,VPS35,PAIP1,PA2G4,TMED10,FNTA,MMP14,ACO1,RPL38,GNAI2,HNRNPD,SWAP70,NCL,RAP2B,NQO1,TUFM,CRTAP,PLEC,PRKAG1,PPP2R1A,PPP1CA,SERPINA7,H1-5,RPS27L,EEF1G,SHMT2,CHP1,EEF1A1,PLAUR,HSPD1,PARK7,FERMT2,ANP32B,ANXA2,RPL22,RAC1,XRCC6,ATP2A3,ETF1,EIF3B,EPRS1,NIBAN1,DHX9,LMNA,S100A10,EIF3A,SYNCRIP,RPL5,BAG2,RAP2C,PLPP3,PFDN4,YBX1,SET,SDC4,PLAU,YWHAB,RPS4X,PEF1,TXN,EIF2S2,RTN3,ASPH,GPNMB,MYADM,SNX9,EEF1B2,PRKAR1A,PICALM,G6PD,NSF,GSTP1,FKBP1A,RPS14,PSMD14,BCAP31,BZW1,CORO1C,GSPT1,GPI,EEF1D,RPL10,EIF2B1,RPL23,PDGFC,MACROH2A1,CAMK2D,SDCBP,EIF3F,TWF1,ITGB3,SPON1,SEC22B,RPL26,NUP62,SNRNP70,SIRPA,PSMC3,CYFIP1,CSDE1,TM9SF2,DDX3X,RPS7,EIF4A3,APLP2,ENPP1,SNX6
GO:0044085	Cellular component biogenesis	146	2702	0.26	0.8	8.31e-10	9606.ENSP00000001008,9606.ENSP00000167586,9606.ENSP00000215754,9606.ENSP00000216190,9606.ENSP00000220325,9606.ENSP00000222644,9606.ENSP00000225698,9606.ENSP00000240851,9606.ENSP00000242285,9606.ENSP00000244537,9606.ENSP00000244573,9606.ENSP00000249071,9606.ENSP00000253039,9606.ENSP00000255194,9606.ENSP00000257192,9606.ENSP00000258962,9606.ENSP00000259469,9606.ENSP00000260746,9606.ENSP00000261712,9606.ENSP00000262306,9606.ENSP00000263238,9606.ENSP00000263974,9606.ENSP00000264039,9606.ENSP00000264161,9606.ENSP00000265062,9606.ENSP00000268603,9606.ENSP00000269141,9606.ENSP00000269576,9606.ENSP00000275493,9606.ENSP00000279022,9606.ENSP00000286788,9606.ENSP00000290401,9606.ENSP00000293379,9606.ENSP00000295685,9606.ENSP00000295688,9606.ENSP00000296181,9606.ENSP00000296577,9606.ENSP00000296585,9606.ENSP00000296755,9606.ENSP00000296930,9606.ENSP00000298316,9606.ENSP00000299138,9606.ENSP00000302886,9606.ENSP00000302961,9606.ENSP00000303145,9606.ENSP00000303147,9606.ENSP00000304669,9606.ENSP00000306010,9606.ENSP00000307705,9606.ENSP00000309830,9606.ENSP00000315630,9606.ENSP00000317232,9606.ENSP00000319501,9606.ENSP00000323856,9606.ENSP00000324422,9606.ENSP00000324804,9606.ENSP00000330074,9606.ENSP00000331019,9606.ENSP00000333667,9606.ENSP00000339467,9606.ENSP00000340019,9606.ENSP00000340211,9606.ENSP00000342858,9606.ENSP00000343158,9606.ENSP00000343690,9606.ENSP00000345848,9606.ENSP00000346032,9606.ENSP00000348461,9606.ENSP00000349259,9606.ENSP00000350012,9606.ENSP00000350199,9606.ENSP00000351022,9606.ENSP00000354125,9606.ENSP00000354791,9606.ENSP00000354826,9606.ENSP00000354947,9606.ENSP00000355330,9606.ENSP00000355645,9606.ENSP00000355890,9606.ENSP00000356275,9606.ENSP00000356465,9606.ENSP00000356520,9606.ENSP00000357283,9606.ENSP00000357801,9606.ENSP00000358140,9606.ENSP00000359345,9606.ENSP00000361777,9606.ENSP00000362352,9606.ENSP00000362807,9606.ENSP00000363018,9606.ENSP00000364119,9606.ENSP00000366694,9606.ENSP00000367050,9606.ENSP00000367220,9606.ENSP00000367806,9606.ENSP00000369915,9606.ENSP00000376024,9606.ENSP00000376475,9606.ENSP00000377015,9606.ENSP00000377640,9606.ENSP00000381844,9606.ENSP00000382004,9606.ENSP00000383003,9606.ENSP00000385958,9606.ENSP00000388169,9606.ENSP00000389103,9606.ENSP00000401010,9606.ENSP00000403172,9606.ENSP00000403362,9606.ENSP00000411825,9606.ENSP00000413436,9606.ENSP00000413507,9606.ENSP00000414321,9606.ENSP00000416293,9606.ENSP00000417610,9606.ENSP00000419665,9606.ENSP00000422464,9606.ENSP00000423563,9606.ENSP00000428184,9606.ENSP00000431800,9606.ENSP00000433760,9606.ENSP00000435096,9606.ENSP00000446215,9606.ENSP00000446252,9606.ENSP00000451818,9606.ENSP00000452786,9606.ENSP00000463784,9606.ENSP00000464813,9606.ENSP00000470176,9606.ENSP00000470972,9606.ENSP00000471191,9606.ENSP00000472469,9606.ENSP00000472985,9606.ENSP00000477538,9606.ENSP00000479153,9606.ENSP00000479202,9606.ENSP00000479861,9606.ENSP00000481038,9606.ENSP00000481762,9606.ENSP00000482543,9606.ENSP00000494040,9606.ENSP00000494689,9606.ENSP00000495273,9606.ENSP00000495672,9606.ENSP00000497641,9606.ENSP00000498019	FKBP4,KRT14,MIF,EIF3D,EHD4,MPP6,C1QBP,TFG,CLTA,H4C6,H1-1,RAC2,EIF2S3,AP3B1,DSG1,SRSF1,RPL35,ARL3,PSMD11,ELOB,ACTR3,TAF12,GPC1,DARS1,RAB7A,CDH11,CDH2,KRT10,EGFR,MYL9,CCT8,NPTN,ITGA5,ARPC2,CCT3,ITGB5,ABCE1,ITGA2,MAP1B,NPM1,ARF6,VPS35,PA2G4,HSPA4,TMED10,MAT2A,CTNNA1,ARF4,H1-4,RPL38,SWAP70,FKBP10,UGDH,PLEC,ZYX,PPP2R1A,H1-5,RPS27L,SHMT2,RHOG,HSPD1,CORO1B,FERMT2,EPB41L3,DPYSL3,ANP32B,ANXA2,RAC1,SPTBN1,ACSL3,AP1B1,TPM1,EIF3B,DCTN1,CALD1,CAPZA2,TGM2,ACTA1,EPRS1,CSRP1,RAB32,DHX9,LMNA,S100A10,EIF3A,RPL5,SET,MACROH2A2,PEF1,RPL10A,EIF2S2,KCTD12,RTN3,ACTR2,RPS16,NAP1L4,SNX9,PRKAR1A,PICALM,RPL24,ATL3,CTNND1,FKBP1A,RPS14,ARPC4,RPL23A,CAPZB,RPL6,AP2M1,PDCD6IP,RPL10,SEPTIN7,RPS24,SLC2A1,RAB23,SSBP1,PDGFC,MACROH2A1,SDCBP,EIF3F,BANF1,RPS25,RAN,SOD2,SRP54,ITGB3,RPL26,RPL27,AP2S1,RPS19,NUP62,RPS28,RPS5,NAP1L1,EHD1,ARL8B,SEPTIN2,CYFIP1,CSDE1,NDUFA6,DDX3X,EPS8,RPS7,RPL35A,EIF4A3,RPS17
GO:0031647	Regulation of protein stability	31	328	0.5	0.8	1.57e-05	9606.ENSP00000250498,9606.ENSP00000257192,9606.ENSP00000258091,9606.ENSP00000264254,9606.ENSP00000275603,9606.ENSP00000280326,9606.ENSP00000286371,9606.ENSP00000286548,9606.ENSP00000286788,9606.ENSP00000295688,9606.ENSP00000296543,9606.ENSP00000296930,9606.ENSP00000299138,9606.ENSP00000323696,9606.ENSP00000330074,9606.ENSP00000333298,9606.ENSP00000335632,9606.ENSP00000340019,9606.ENSP00000340278,9606.ENSP00000350378,9606.ENSP00000356790,9606.ENSP00000357283,9606.ENSP00000359345,9606.ENSP00000359727,9606.ENSP00000360296,9606.ENSP00000360473,9606.ENSP00000368767,9606.ENSP00000377958,9606.ENSP00000382004,9606.ENSP00000420311,9606.ENSP00000495273	DAD1,DSG1,CCT7,PDCL3,CCT6A,CCT5,ATP1B3,GNAQ,CCT8,CCT3,NAA15,NPM1,VPS35,CRTAP,H1-5,LAMP1,CHP1,HSPD1,PARK7,GOLGA7,ATP1B1,LMNA,RPL5,BAG2,PLPP3,PFDN4,ASPH,CCT4,CTNND1,RPL23,RPS7
GO:0051179	Localization	219	4512	0.21	0.79	1.27e-11	9606.ENSP00000001008,9606.ENSP00000005257,9606.ENSP00000203407,9606.ENSP00000220325,9606.ENSP00000222120,9606.ENSP00000227525,9606.ENSP00000227638,9606.ENSP00000231487,9606.ENSP00000231524,9606.ENSP00000234310,9606.ENSP00000240851,9606.ENSP00000242285,9606.ENSP00000243253,9606.ENSP00000244537,9606.ENSP00000244763,9606.ENSP00000245206,9606.ENSP00000248975,9606.ENSP00000249071,9606.ENSP00000249923,9606.ENSP00000251047,9606.ENSP00000255194,9606.ENSP00000257694,9606.ENSP00000258091,9606.ENSP00000258424,9606.ENSP00000258962,9606.ENSP00000260746,9606.ENSP00000261023,9606.ENSP00000261416,9606.ENSP00000261574,9606.ENSP00000261700,9606.ENSP00000261735,9606.ENSP00000263238,9606.ENSP00000263519,9606.ENSP00000264896,9606.ENSP00000264904,9606.ENSP00000264908,9606.ENSP00000265062,9606.ENSP00000265729,9606.ENSP00000267113,9606.ENSP00000269141,9606.ENSP00000270645,9606.ENSP00000272233,9606.ENSP00000273258,9606.ENSP00000273398,9606.ENSP00000274496,9606.ENSP00000275493,9606.ENSP00000280326,9606.ENSP00000280551,9606.ENSP00000285093,9606.ENSP00000286371,9606.ENSP00000286788,9606.ENSP00000295688,9606.ENSP00000296577,9606.ENSP00000296585,9606.ENSP00000296755,9606.ENSP00000296930,9606.ENSP00000298316,9606.ENSP00000299138,9606.ENSP00000300584,9606.ENSP00000302961,9606.ENSP00000303145,9606.ENSP00000303423,9606.ENSP00000304669,9606.ENSP00000306010,9606.ENSP00000306117,9606.ENSP00000306881,9606.ENSP00000309477,9606.ENSP00000311399,9606.ENSP00000311449,9606.ENSP00000317257,9606.ENSP00000319141,9606.ENSP00000323856,9606.ENSP00000323867,9606.ENSP00000324527,9606.ENSP00000325002,9606.ENSP00000327191,9606.ENSP00000327694,9606.ENSP00000329312,9606.ENSP00000329374,9606.ENSP00000329419,9606.ENSP00000330074,9606.ENSP00000330945,9606.ENSP00000332756,9606.ENSP00000333298,9606.ENSP00000333547,9606.ENSP00000335632,9606.ENSP00000336712,9606.ENSP00000337691,9606.ENSP00000338343,9606.ENSP00000339467,9606.ENSP00000340019,9606.ENSP00000340211,9606.ENSP00000340278,9606.ENSP00000341826,9606.ENSP00000342858,9606.ENSP00000343158,9606.ENSP00000345719,9606.ENSP00000346032,9606.ENSP00000346550,9606.ENSP00000347038,9606.ENSP00000348099,9606.ENSP00000348461,9606.ENSP00000349259,9606.ENSP00000349320,9606.ENSP00000349541,9606.ENSP00000350012,9606.ENSP00000350199,9606.ENSP00000350378,9606.ENSP00000351926,9606.ENSP00000353072,9606.ENSP00000353375,9606.ENSP00000354791,9606.ENSP00000355330,9606.ENSP00000355361,9606.ENSP00000356465,9606.ENSP00000356520,9606.ENSP00000356790,9606.ENSP00000357005,9606.ENSP00000357048,9606.ENSP00000357055,9606.ENSP00000357283,9606.ENSP00000357588,9606.ENSP00000357709,9606.ENSP00000357801,9606.ENSP00000358765,9606.ENSP00000358867,9606.ENSP00000358994,9606.ENSP00000359233,9606.ENSP00000359305,9606.ENSP00000360184,9606.ENSP00000360296,9606.ENSP00000360569,9606.ENSP00000360671,9606.ENSP00000361057,9606.ENSP00000361626,9606.ENSP00000361930,9606.ENSP00000362352,9606.ENSP00000362409,9606.ENSP00000362807,9606.ENSP00000363162,9606.ENSP00000363641,9606.ENSP00000367050,9606.ENSP00000367123,9606.ENSP00000367220,9606.ENSP00000367615,9606.ENSP00000368767,9606.ENSP00000368831,9606.ENSP00000370128,9606.ENSP00000370635,9606.ENSP00000370808,9606.ENSP00000371267,9606.ENSP00000373312,9606.ENSP00000373489,9606.ENSP00000375649,9606.ENSP00000376024,9606.ENSP00000376822,9606.ENSP00000377015,9606.ENSP00000377250,9606.ENSP00000377401,9606.ENSP00000377470,9606.ENSP00000377958,9606.ENSP00000378323,9606.ENSP00000378394,9606.ENSP00000381293,9606.ENSP00000381607,9606.ENSP00000381736,9606.ENSP00000383003,9606.ENSP00000386636,9606.ENSP00000391249,9606.ENSP00000392330,9606.ENSP00000394496,9606.ENSP00000397261,9606.ENSP00000398610,9606.ENSP00000401564,9606.ENSP00000403362,9606.ENSP00000405926,9606.ENSP00000411825,9606.ENSP00000413507,9606.ENSP00000416293,9606.ENSP00000417610,9606.ENSP00000417864,9606.ENSP00000420311,9606.ENSP00000422896,9606.ENSP00000423563,9606.ENSP00000424707,9606.ENSP00000427463,9606.ENSP00000427985,9606.ENSP00000428184,9606.ENSP00000428845,9606.ENSP00000430598,9606.ENSP00000441065,9606.ENSP00000446215,9606.ENSP00000447053,9606.ENSP00000448054,9606.ENSP00000449428,9606.ENSP00000451818,9606.ENSP00000452786,9606.ENSP00000457513,9606.ENSP00000463393,9606.ENSP00000463978,9606.ENSP00000465419,9606.ENSP00000470176,9606.ENSP00000471191,9606.ENSP00000477781,9606.ENSP00000478479,9606.ENSP00000479153,9606.ENSP00000479202,9606.ENSP00000479861,9606.ENSP00000480150,9606.ENSP00000480853,9606.ENSP00000482543,9606.ENSP00000483185,9606.ENSP00000493515,9606.ENSP00000494040,9606.ENSP00000494788,9606.ENSP00000497641,9606.ENSP00000498074,9606.ENSP00000498872,9606.ENSP00000499020	FKBP4,RALA,UQCRC1,EHD4,RAB3D,TMEM109,PANX1,SKP1,TRIM23,PPP3R1,TFG,CLTA,SEC61A1,H4C6,SSR1,GOT2,YWHAH,RAC2,COPB1,LMAN1,AP3B1,PNPLA8,CCT7,COX5B,SRSF1,ARL3,ITGAV,HEXB,IPO5,RTRAF,ERP29,ACTR3,ATP2B3,SCARB2,USO1,ANXA3,RAB7A,SRI,ESYT1,CDH2,RCN3,RHOB,ARL6IP5,ATP6V1A,YIPF5,EGFR,CCT5,SEC24D,ACAA2,ATP1B3,CCT8,CCT3,ABCE1,ITGA2,MAP1B,NPM1,ARF6,VPS35,TBC1D2B,HSPA4,TMED10,FNTA,CTNNA1,ARF4,DDX19A,SEC23A,ACO1,VPS26C,RAB6A,CPNE1,CYBRD1,PLEC,PRKAG1,MYO1D,COPG1,CCT6B,AP2A2,IGLL1,SERPINA7,COPB2,H1-5,TMED9,ATP11C,LAMP1,RAB11B,CHP1,TNPO1,MAPK15,SGCD,RHOG,HSPD1,CORO1B,PARK7,HNRNPA1,FERMT2,EPB41L3,TOR1A,ANXA2,ANXA6,PLSCR4,PDLIM7,RAC1,SPTBN1,CACNA2D1,CAVIN1,ACSL3,AP1B1,GOLGA7,AP2A1,ATP2A3,MAP4,DCTN1,TGM2,CD47,RAB32,DHX9,ATP1B1,F11R,COPA,PEA15,LMNA,CALHM5,S100A6,S100A10,TPBG,GNAI3,MYO6,ABCD3,TMED5,TM9SF3,PLPP3,SCP2,SLC25A5,SURF4,YBX1,YWHAB,MACROH2A2,NIBAN2,PEF1,ATP6V1G1,TXN,RTN3,SLC3A2,ACTR2,APRT,ASPH,SNX2,SLC7A1,SLC39A14,SLC25A6,YWHAQ,SEC13,KRT18,MYADM,SNX9,STEAP3,PICALM,MON2,SLC35B2,CNP,CCT4,PPP3CA,PSAP,NSF,GSTP1,ATP5F1A,FKBP1A,SSB,SEPTIN9,BCAP31,CORO1C,SELENBP1,ANXA11,RANBP1,AP2M1,TMED7,PDCD6IP,SEPTIN7,SLC2A1,RAB23,ANP32A,RPL23,SEPTIN11,MACROH2A1,TMEM167A,SPCS3,DPYSL2,SDCBP,VDAC3,ATOX1,SLC16A1,RAN,RAB5C,NUP37,TWF1,SRP54,ITGB3,COX4I1,SEC22B,SLC16A3,TJP3,AP2S1,NUP62,TPT1,RAB18,EHD1,ARL8B,SEPTIN2,HYOU1,VPS29,NDUFA6,AP2B1,TM9SF2,DDX3X,CASK,EIF4A3,ENPP1,SNX6,ESYT2
GO:0070934	CRD-mediated mRNA stabilization	6	11	1.26	0.79	0.00073	9606.ENSP00000302768,9606.ENSP00000313199,9606.ENSP00000356520,9606.ENSP00000358635,9606.ENSP00000361626,9606.ENSP00000481762	PAIP1,HNRNPD,DHX9,SYNCRIP,YBX1,CSDE1
GO:1904871	Positive regulation of protein localization to Cajal body	6	11	1.26	0.79	0.00073	9606.ENSP00000258091,9606.ENSP00000275603,9606.ENSP00000280326,9606.ENSP00000286788,9606.ENSP00000295688,9606.ENSP00000377958	CCT7,CCT6A,CCT5,CCT8,CCT3,CCT4
GO:0006810	Transport	189	3785	0.22	0.78	1.8e-10	9606.ENSP00000001008,9606.ENSP00000005257,9606.ENSP00000203407,9606.ENSP00000220325,9606.ENSP00000222120,9606.ENSP00000227525,9606.ENSP00000227638,9606.ENSP00000231524,9606.ENSP00000234310,9606.ENSP00000240851,9606.ENSP00000242285,9606.ENSP00000243253,9606.ENSP00000244763,9606.ENSP00000245206,9606.ENSP00000248975,9606.ENSP00000249071,9606.ENSP00000249923,9606.ENSP00000251047,9606.ENSP00000255194,9606.ENSP00000257694,9606.ENSP00000258091,9606.ENSP00000258424,9606.ENSP00000258962,9606.ENSP00000260746,9606.ENSP00000261023,9606.ENSP00000261574,9606.ENSP00000261700,9606.ENSP00000261735,9606.ENSP00000263519,9606.ENSP00000264896,9606.ENSP00000264904,9606.ENSP00000264908,9606.ENSP00000265062,9606.ENSP00000265729,9606.ENSP00000267113,9606.ENSP00000270645,9606.ENSP00000272233,9606.ENSP00000273258,9606.ENSP00000273398,9606.ENSP00000274496,9606.ENSP00000275493,9606.ENSP00000280326,9606.ENSP00000280551,9606.ENSP00000285093,9606.ENSP00000286371,9606.ENSP00000286788,9606.ENSP00000295688,9606.ENSP00000296577,9606.ENSP00000296755,9606.ENSP00000296930,9606.ENSP00000298316,9606.ENSP00000299138,9606.ENSP00000300584,9606.ENSP00000302961,9606.ENSP00000303145,9606.ENSP00000306010,9606.ENSP00000306117,9606.ENSP00000306881,9606.ENSP00000309477,9606.ENSP00000311399,9606.ENSP00000311449,9606.ENSP00000317257,9606.ENSP00000319141,9606.ENSP00000323867,9606.ENSP00000324527,9606.ENSP00000325002,9606.ENSP00000327191,9606.ENSP00000327694,9606.ENSP00000329312,9606.ENSP00000329374,9606.ENSP00000329419,9606.ENSP00000330945,9606.ENSP00000332756,9606.ENSP00000333298,9606.ENSP00000333547,9606.ENSP00000335632,9606.ENSP00000336712,9606.ENSP00000337691,9606.ENSP00000339467,9606.ENSP00000340019,9606.ENSP00000340278,9606.ENSP00000341826,9606.ENSP00000345719,9606.ENSP00000346032,9606.ENSP00000346550,9606.ENSP00000347038,9606.ENSP00000348099,9606.ENSP00000348461,9606.ENSP00000349259,9606.ENSP00000349320,9606.ENSP00000349541,9606.ENSP00000350012,9606.ENSP00000350199,9606.ENSP00000350378,9606.ENSP00000351926,9606.ENSP00000353072,9606.ENSP00000354791,9606.ENSP00000355330,9606.ENSP00000355361,9606.ENSP00000356465,9606.ENSP00000356520,9606.ENSP00000356790,9606.ENSP00000357005,9606.ENSP00000357048,9606.ENSP00000357055,9606.ENSP00000357283,9606.ENSP00000357588,9606.ENSP00000357709,9606.ENSP00000357801,9606.ENSP00000358867,9606.ENSP00000358994,9606.ENSP00000359233,9606.ENSP00000359305,9606.ENSP00000360296,9606.ENSP00000360569,9606.ENSP00000360671,9606.ENSP00000361057,9606.ENSP00000361626,9606.ENSP00000361930,9606.ENSP00000362409,9606.ENSP00000362807,9606.ENSP00000363162,9606.ENSP00000367050,9606.ENSP00000367123,9606.ENSP00000367220,9606.ENSP00000367615,9606.ENSP00000368767,9606.ENSP00000368831,9606.ENSP00000370128,9606.ENSP00000370635,9606.ENSP00000370808,9606.ENSP00000371267,9606.ENSP00000373312,9606.ENSP00000373489,9606.ENSP00000376024,9606.ENSP00000376822,9606.ENSP00000377015,9606.ENSP00000377250,9606.ENSP00000377401,9606.ENSP00000377470,9606.ENSP00000377958,9606.ENSP00000378323,9606.ENSP00000378394,9606.ENSP00000381293,9606.ENSP00000381736,9606.ENSP00000383003,9606.ENSP00000386636,9606.ENSP00000392330,9606.ENSP00000394496,9606.ENSP00000397261,9606.ENSP00000398610,9606.ENSP00000401564,9606.ENSP00000403362,9606.ENSP00000405926,9606.ENSP00000411825,9606.ENSP00000416293,9606.ENSP00000417610,9606.ENSP00000417864,9606.ENSP00000420311,9606.ENSP00000424707,9606.ENSP00000427463,9606.ENSP00000427985,9606.ENSP00000428184,9606.ENSP00000428845,9606.ENSP00000430598,9606.ENSP00000441065,9606.ENSP00000446215,9606.ENSP00000447053,9606.ENSP00000448054,9606.ENSP00000451818,9606.ENSP00000452786,9606.ENSP00000457513,9606.ENSP00000463393,9606.ENSP00000463978,9606.ENSP00000470176,9606.ENSP00000471191,9606.ENSP00000477781,9606.ENSP00000478479,9606.ENSP00000479153,9606.ENSP00000479202,9606.ENSP00000480150,9606.ENSP00000480853,9606.ENSP00000482543,9606.ENSP00000483185,9606.ENSP00000494788,9606.ENSP00000497641,9606.ENSP00000498074,9606.ENSP00000498872,9606.ENSP00000499020	FKBP4,RALA,UQCRC1,EHD4,RAB3D,TMEM109,PANX1,TRIM23,PPP3R1,TFG,CLTA,SEC61A1,SSR1,GOT2,YWHAH,RAC2,COPB1,LMAN1,AP3B1,PNPLA8,CCT7,COX5B,SRSF1,ARL3,ITGAV,IPO5,RTRAF,ERP29,ATP2B3,SCARB2,USO1,ANXA3,RAB7A,SRI,ESYT1,RCN3,RHOB,ARL6IP5,ATP6V1A,YIPF5,EGFR,CCT5,SEC24D,ACAA2,ATP1B3,CCT8,CCT3,ABCE1,MAP1B,NPM1,ARF6,VPS35,TBC1D2B,HSPA4,TMED10,ARF4,DDX19A,SEC23A,ACO1,VPS26C,RAB6A,CPNE1,CYBRD1,PRKAG1,MYO1D,COPG1,CCT6B,AP2A2,IGLL1,SERPINA7,COPB2,TMED9,ATP11C,LAMP1,RAB11B,CHP1,TNPO1,MAPK15,RHOG,HSPD1,PARK7,HNRNPA1,TOR1A,ANXA2,ANXA6,PLSCR4,PDLIM7,RAC1,SPTBN1,CACNA2D1,CAVIN1,ACSL3,AP1B1,GOLGA7,AP2A1,ATP2A3,DCTN1,TGM2,CD47,RAB32,DHX9,ATP1B1,F11R,COPA,PEA15,LMNA,CALHM5,S100A6,S100A10,GNAI3,MYO6,ABCD3,TMED5,PLPP3,SCP2,SLC25A5,SURF4,YBX1,YWHAB,NIBAN2,PEF1,ATP6V1G1,RTN3,SLC3A2,ACTR2,APRT,ASPH,SNX2,SLC7A1,SLC39A14,SLC25A6,YWHAQ,SEC13,KRT18,SNX9,STEAP3,PICALM,MON2,SLC35B2,CNP,CCT4,PPP3CA,PSAP,NSF,ATP5F1A,FKBP1A,SSB,BCAP31,CORO1C,SELENBP1,ANXA11,RANBP1,AP2M1,TMED7,PDCD6IP,SLC2A1,RAB23,ANP32A,RPL23,TMEM167A,SPCS3,DPYSL2,SDCBP,VDAC3,ATOX1,SLC16A1,RAN,RAB5C,NUP37,SRP54,ITGB3,COX4I1,SEC22B,SLC16A3,AP2S1,NUP62,TPT1,RAB18,EHD1,ARL8B,HYOU1,VPS29,NDUFA6,AP2B1,CASK,EIF4A3,ENPP1,SNX6,ESYT2
GO:0010467	Gene expression	118	2101	0.27	0.78	1.59e-08	9606.ENSP00000216190,9606.ENSP00000225430,9606.ENSP00000225698,9606.ENSP00000230050,9606.ENSP00000231572,9606.ENSP00000244537,9606.ENSP00000253039,9606.ENSP00000255194,9606.ENSP00000256854,9606.ENSP00000258962,9606.ENSP00000259469,9606.ENSP00000261023,9606.ENSP00000261700,9606.ENSP00000261772,9606.ENSP00000262306,9606.ENSP00000263974,9606.ENSP00000264161,9606.ENSP00000264896,9606.ENSP00000274496,9606.ENSP00000276079,9606.ENSP00000289371,9606.ENSP00000294189,9606.ENSP00000295006,9606.ENSP00000296456,9606.ENSP00000296543,9606.ENSP00000296577,9606.ENSP00000302768,9606.ENSP00000302886,9606.ENSP00000306117,9606.ENSP00000307889,9606.ENSP00000308208,9606.ENSP00000309334,9606.ENSP00000309830,9606.ENSP00000313199,9606.ENSP00000315630,9606.ENSP00000322439,9606.ENSP00000323856,9606.ENSP00000324804,9606.ENSP00000331019,9606.ENSP00000331901,9606.ENSP00000339063,9606.ENSP00000340019,9606.ENSP00000341826,9606.ENSP00000346001,9606.ENSP00000346032,9606.ENSP00000346050,9606.ENSP00000346088,9606.ENSP00000349168,9606.ENSP00000349541,9606.ENSP00000353741,9606.ENSP00000354125,9606.ENSP00000354739,9606.ENSP00000355632,9606.ENSP00000355890,9606.ENSP00000356520,9606.ENSP00000357801,9606.ENSP00000358140,9606.ENSP00000358635,9606.ENSP00000358939,9606.ENSP00000359345,9606.ENSP00000361626,9606.ENSP00000361850,9606.ENSP00000362576,9606.ENSP00000362744,9606.ENSP00000363018,9606.ENSP00000363745,9606.ENSP00000364119,9606.ENSP00000364794,9606.ENSP00000364815,9606.ENSP00000365458,9606.ENSP00000367806,9606.ENSP00000368767,9606.ENSP00000369038,9606.ENSP00000369897,9606.ENSP00000373918,9606.ENSP00000376055,9606.ENSP00000377640,9606.ENSP00000377954,9606.ENSP00000378191,9606.ENSP00000383003,9606.ENSP00000385958,9606.ENSP00000386636,9606.ENSP00000386717,9606.ENSP00000387710,9606.ENSP00000389103,9606.ENSP00000393241,9606.ENSP00000398131,9606.ENSP00000403172,9606.ENSP00000410059,9606.ENSP00000413436,9606.ENSP00000414321,9606.ENSP00000414398,9606.ENSP00000416250,9606.ENSP00000416429,9606.ENSP00000418525,9606.ENSP00000420311,9606.ENSP00000420682,9606.ENSP00000425634,9606.ENSP00000427463,9606.ENSP00000428085,9606.ENSP00000431800,9606.ENSP00000435096,9606.ENSP00000451291,9606.ENSP00000452763,9606.ENSP00000460236,9606.ENSP00000463784,9606.ENSP00000463842,9606.ENSP00000464813,9606.ENSP00000470972,9606.ENSP00000472469,9606.ENSP00000472985,9606.ENSP00000472998,9606.ENSP00000494040,9606.ENSP00000495273,9606.ENSP00000495672,9606.ENSP00000497641,9606.ENSP00000498019,9606.ENSP00000498074	EIF3D,RPL19,C1QBP,RPS12,RARS1,H4C6,EIF2S3,AP3B1,NARS1,SRSF1,RPL35,ITGAV,RTRAF,AARS1,ELOB,TAF12,DARS1,SCARB2,YIPF5,NONO,EIF5B,RPL29,CAPN2,APEH,NAA15,ABCE1,PAIP1,PA2G4,DDX19A,RPL13,MMP14,RPL15,RPL38,HNRNPD,SWAP70,TUFM,PLEC,PPP2R1A,RPS27L,EEF1G,EEF1A1,HSPD1,HNRNPA1,RPL3,ANXA2,RPS3A,RPL22,HNRNPH1,CAVIN1,ETF1,EIF3B,RPL12,GALNT2,EPRS1,DHX9,S100A10,EIF3A,SYNCRIP,SARS1,RPL5,YBX1,PLAU,YARS1,RPS4X,RPL10A,HNRNPR,EIF2S2,IARS1,VARS1,HNRNPK,RPS16,ASPH,EEF1E1,CARS1,GARS1,EEF1B2,RPL24,LARS1,AIMP1,FKBP1A,RPS14,SSB,RPL31,TARS1,RPL23A,RPS18,GSPT1,RPL6,EEF1D,RPL10,RPS24,DNAJB11,EIF2B1,RPL32,MME,RPL23,QTRT2,HARS1,SPCS3,RPL30,EIF3F,RPS25,HNRNPC,RPL28,SPON1,RPL26,RPL17,RPL27,RPS19,RPS28,RPS5,SNRNP70,DDX3X,RPS7,RPL35A,EIF4A3,RPS17,ENPP1
GO:0060341	Regulation of cellular localization	65	963	0.35	0.78	8.76e-07	9606.ENSP00000220772,9606.ENSP00000225525,9606.ENSP00000249071,9606.ENSP00000251047,9606.ENSP00000258091,9606.ENSP00000261574,9606.ENSP00000261735,9606.ENSP00000264039,9606.ENSP00000265729,9606.ENSP00000269141,9606.ENSP00000274496,9606.ENSP00000275493,9606.ENSP00000275603,9606.ENSP00000280326,9606.ENSP00000286713,9606.ENSP00000286788,9606.ENSP00000290401,9606.ENSP00000295688,9606.ENSP00000296755,9606.ENSP00000296930,9606.ENSP00000298316,9606.ENSP00000299138,9606.ENSP00000303145,9606.ENSP00000304669,9606.ENSP00000308208,9606.ENSP00000315630,9606.ENSP00000320324,9606.ENSP00000333298,9606.ENSP00000333547,9606.ENSP00000335632,9606.ENSP00000337691,9606.ENSP00000339467,9606.ENSP00000340278,9606.ENSP00000342858,9606.ENSP00000345719,9606.ENSP00000345848,9606.ENSP00000346032,9606.ENSP00000349259,9606.ENSP00000349722,9606.ENSP00000350012,9606.ENSP00000353590,9606.ENSP00000356520,9606.ENSP00000357110,9606.ENSP00000357283,9606.ENSP00000359864,9606.ENSP00000360569,9606.ENSP00000363641,9606.ENSP00000366246,9606.ENSP00000368767,9606.ENSP00000368970,9606.ENSP00000377015,9606.ENSP00000377958,9606.ENSP00000378323,9606.ENSP00000383003,9606.ENSP00000392330,9606.ENSP00000403362,9606.ENSP00000417610,9606.ENSP00000423563,9606.ENSP00000425824,9606.ENSP00000441065,9606.ENSP00000446215,9606.ENSP00000452786,9606.ENSP00000471191,9606.ENSP00000479153,9606.ENSP00000497260	SFRP1,TAX1BP3,RAC2,LMAN1,CCT7,IPO5,ERP29,GPC1,SRI,CDH2,YIPF5,EGFR,CCT6A,CCT5,STOM,CCT8,NPTN,CCT3,MAP1B,NPM1,ARF6,VPS35,TMED10,CTNNA1,MMP14,SWAP70,NPEPPS,LAMP1,RAB11B,CHP1,MAPK15,RHOG,PARK7,FERMT2,TOR1A,ANP32B,ANXA2,SPTBN1,UBE2D3,ACSL3,MYH10,DHX9,EPB41L2,LMNA,GPC4,SCP2,TXN,GPC6,ASPH,UFM1,PICALM,CCT4,PPP3CA,FKBP1A,BCAP31,AP2M1,RAB23,MACROH2A1,CAMK2D,SLC16A1,RAN,ITGB3,NUP62,EHD1,GNAI1
GO:0009987	Cellular process	561	14826	0.1	0.76	5.18e-33	9606.ENSP00000001008,9606.ENSP00000004982,9606.ENSP00000005257,9606.ENSP00000044462,9606.ENSP00000078429,9606.ENSP00000167586,9606.ENSP00000188790,9606.ENSP00000203407,9606.ENSP00000215754,9606.ENSP00000216190,9606.ENSP00000216392,9606.ENSP00000216410,9606.ENSP00000216500,9606.ENSP00000217426,9606.ENSP00000217971,9606.ENSP00000219313,9606.ENSP00000220325,9606.ENSP00000220764,9606.ENSP00000220772,9606.ENSP00000222120,9606.ENSP00000222543,9606.ENSP00000222553,9606.ENSP00000222644,9606.ENSP00000223321,9606.ENSP00000223836,9606.ENSP00000225430,9606.ENSP00000225525,9606.ENSP00000225614,9606.ENSP00000225698,9606.ENSP00000225972,9606.ENSP00000227525,9606.ENSP00000227638,9606.ENSP00000228506,9606.ENSP00000228740,9606.ENSP00000230050,9606.ENSP00000231487,9606.ENSP00000231524,9606.ENSP00000231572,9606.ENSP00000233893,9606.ENSP00000234310,9606.ENSP00000235835,9606.ENSP00000236959,9606.ENSP00000240285,9606.ENSP00000240851,9606.ENSP00000242285,9606.ENSP00000243253,9606.ENSP00000244137,9606.ENSP00000244537,9606.ENSP00000244573,9606.ENSP00000244763,9606.ENSP00000245206,9606.ENSP00000246792,9606.ENSP00000246957,9606.ENSP00000248975,9606.ENSP00000249071,9606.ENSP00000249923,9606.ENSP00000250101,9606.ENSP00000250498,9606.ENSP00000251047,9606.ENSP00000252456,9606.ENSP00000252599,9606.ENSP00000253039,9606.ENSP00000255194,9606.ENSP00000255409,9606.ENSP00000256196,9606.ENSP00000256646,9606.ENSP00000256854,9606.ENSP00000257192,9606.ENSP00000257694,9606.ENSP00000257770,9606.ENSP00000258091,9606.ENSP00000258424,9606.ENSP00000258962,9606.ENSP00000259457,9606.ENSP00000259469,9606.ENSP00000260585,9606.ENSP00000260746,9606.ENSP00000261023,9606.ENSP00000261267,9606.ENSP00000261416,9606.ENSP00000261574,9606.ENSP00000261700,9606.ENSP00000261712,9606.ENSP00000261735,9606.ENSP00000261772,9606.ENSP00000262193,9606.ENSP00000262306,9606.ENSP00000262455,9606.ENSP00000262746,9606.ENSP00000262942,9606.ENSP00000262947,9606.ENSP00000263238,9606.ENSP00000263368,9606.ENSP00000263519,9606.ENSP00000263556,9606.ENSP00000263974,9606.ENSP00000264039,9606.ENSP00000264161,9606.ENSP00000264254,9606.ENSP00000264832,9606.ENSP00000264896,9606.ENSP00000264904,9606.ENSP00000264908,9606.ENSP00000265062,9606.ENSP00000265131,9606.ENSP00000265462,9606.ENSP00000265729,9606.ENSP00000265838,9606.ENSP00000267103,9606.ENSP00000267113,9606.ENSP00000268603,9606.ENSP00000269141,9606.ENSP00000269576,9606.ENSP00000270645,9606.ENSP00000270776,9606.ENSP00000271638,9606.ENSP00000272233,9606.ENSP00000272519,9606.ENSP00000273130,9606.ENSP00000273258,9606.ENSP00000273398,9606.ENSP00000274496,9606.ENSP00000275493,9606.ENSP00000275603,9606.ENSP00000276079,9606.ENSP00000278353,9606.ENSP00000279022,9606.ENSP00000280326,9606.ENSP00000280551,9606.ENSP00000284719,9606.ENSP00000285093,9606.ENSP00000285930,9606.ENSP00000286371,9606.ENSP00000286548,9606.ENSP00000286788,9606.ENSP00000287097,9606.ENSP00000289371,9606.ENSP00000290349,9606.ENSP00000290401,9606.ENSP00000293379,9606.ENSP00000294189,9606.ENSP00000295006,9606.ENSP00000295685,9606.ENSP00000295688,9606.ENSP00000296181,9606.ENSP00000296424,9606.ENSP00000296456,9606.ENSP00000296511,9606.ENSP00000296543,9606.ENSP00000296577,9606.ENSP00000296585,9606.ENSP00000296755,9606.ENSP00000296930,9606.ENSP00000298316,9606.ENSP00000299138,9606.ENSP00000300060,9606.ENSP00000300283,9606.ENSP00000301522,9606.ENSP00000302768,9606.ENSP00000302886,9606.ENSP00000302961,9606.ENSP00000303057,9606.ENSP00000303145,9606.ENSP00000303147,9606.ENSP00000303423,9606.ENSP00000303992,9606.ENSP00000304229,9606.ENSP00000304592,9606.ENSP00000304669,9606.ENSP00000304854,9606.ENSP00000305260,9606.ENSP00000305995,9606.ENSP00000306010,9606.ENSP00000306117,9606.ENSP00000306881,9606.ENSP00000307705,9606.ENSP00000307889,9606.ENSP00000308117,9606.ENSP00000308208,9606.ENSP00000308430,9606.ENSP00000309334,9606.ENSP00000309477,9606.ENSP00000309830,9606.ENSP00000310861,9606.ENSP00000311399,9606.ENSP00000311449,9606.ENSP00000312999,9606.ENSP00000313199,9606.ENSP00000315630,9606.ENSP00000317232,9606.ENSP00000317257,9606.ENSP00000318195,9606.ENSP00000318197,9606.ENSP00000319096,9606.ENSP00000319141,9606.ENSP00000319501,9606.ENSP00000319788,9606.ENSP00000320324,9606.ENSP00000321259,9606.ENSP00000321584,9606.ENSP00000322439,9606.ENSP00000322788,9606.ENSP00000323696,9606.ENSP00000323856,9606.ENSP00000323867,9606.ENSP00000324101,9606.ENSP00000324105,9606.ENSP00000324422,9606.ENSP00000324527,9606.ENSP00000324804,9606.ENSP00000325002,9606.ENSP00000326031,9606.ENSP00000327070,9606.ENSP00000327191,9606.ENSP00000327694,9606.ENSP00000329312,9606.ENSP00000329419,9606.ENSP00000330074,9606.ENSP00000330945,9606.ENSP00000331019,9606.ENSP00000331897,9606.ENSP00000331901,9606.ENSP00000332756,9606.ENSP00000333298,9606.ENSP00000333547,9606.ENSP00000333667,9606.ENSP00000334314,9606.ENSP00000334448,9606.ENSP00000335632,9606.ENSP00000336712,9606.ENSP00000337691,9606.ENSP00000338343,9606.ENSP00000339063,9606.ENSP00000339328,9606.ENSP00000339467,9606.ENSP00000339477,9606.ENSP00000339850,9606.ENSP00000340019,9606.ENSP00000340211,9606.ENSP00000340278,9606.ENSP00000340836,9606.ENSP00000341289,9606.ENSP00000341826,9606.ENSP00000342385,9606.ENSP00000342710,9606.ENSP00000342858,9606.ENSP00000343158,9606.ENSP00000343690,9606.ENSP00000343885,9606.ENSP00000345719,9606.ENSP00000345848,9606.ENSP00000346001,9606.ENSP00000346032,9606.ENSP00000346050,9606.ENSP00000346088,9606.ENSP00000346550,9606.ENSP00000346762,9606.ENSP00000347038,9606.ENSP00000347672,9606.ENSP00000348099,9606.ENSP00000348442,9606.ENSP00000348461,9606.ENSP00000349168,9606.ENSP00000349259,9606.ENSP00000349320,9606.ENSP00000349541,9606.ENSP00000349679,9606.ENSP00000349722,9606.ENSP00000349860,9606.ENSP00000350012,9606.ENSP00000350199,9606.ENSP00000350378,9606.ENSP00000351022,9606.ENSP00000351646,9606.ENSP00000351926,9606.ENSP00000352257,9606.ENSP00000352438,9606.ENSP00000353025,9606.ENSP00000353072,9606.ENSP00000353098,9606.ENSP00000353375,9606.ENSP00000353590,9606.ENSP00000353741,9606.ENSP00000354125,9606.ENSP00000354394,9606.ENSP00000354612,9606.ENSP00000354739,9606.ENSP00000354791,9606.ENSP00000354826,9606.ENSP00000354947,9606.ENSP00000355330,9606.ENSP00000355361,9606.ENSP00000355632,9606.ENSP00000355645,9606.ENSP00000355890,9606.ENSP00000356275,9606.ENSP00000356465,9606.ENSP00000356481,9606.ENSP00000356520,9606.ENSP00000356790,9606.ENSP00000357005,9606.ENSP00000357048,9606.ENSP00000357055,9606.ENSP00000357076,9606.ENSP00000357110,9606.ENSP00000357283,9606.ENSP00000357588,9606.ENSP00000357709,9606.ENSP00000357801,9606.ENSP00000358140,9606.ENSP00000358262,9606.ENSP00000358635,9606.ENSP00000358765,9606.ENSP00000358770,9606.ENSP00000358867,9606.ENSP00000358939,9606.ENSP00000358994,9606.ENSP00000359233,9606.ENSP00000359305,9606.ENSP00000359345,9606.ENSP00000359539,9606.ENSP00000359727,9606.ENSP00000359864,9606.ENSP00000359911,9606.ENSP00000360184,9606.ENSP00000360296,9606.ENSP00000360473,9606.ENSP00000360569,9606.ENSP00000360671,9606.ENSP00000361057,9606.ENSP00000361471,9606.ENSP00000361626,9606.ENSP00000361777,9606.ENSP00000361818,9606.ENSP00000361850,9606.ENSP00000361930,9606.ENSP00000362107,9606.ENSP00000362352,9606.ENSP00000362409,9606.ENSP00000362463,9606.ENSP00000362576,9606.ENSP00000362744,9606.ENSP00000362807,9606.ENSP00000363018,9606.ENSP00000363162,9606.ENSP00000363641,9606.ENSP00000363745,9606.ENSP00000364119,9606.ENSP00000364794,9606.ENSP00000364815,9606.ENSP00000364949,9606.ENSP00000365458,9606.ENSP00000366246,9606.ENSP00000366694,9606.ENSP00000367050,9606.ENSP00000367086,9606.ENSP00000367123,9606.ENSP00000367154,9606.ENSP00000367220,9606.ENSP00000367239,9606.ENSP00000367615,9606.ENSP00000367806,9606.ENSP00000367992,9606.ENSP00000368767,9606.ENSP00000368831,9606.ENSP00000368970,9606.ENSP00000369038,9606.ENSP00000369081,9606.ENSP00000369461,9606.ENSP00000369897,9606.ENSP00000369915,9606.ENSP00000370023,9606.ENSP00000370128,9606.ENSP00000370542,9606.ENSP00000370635,9606.ENSP00000370808,9606.ENSP00000371267,9606.ENSP00000371420,9606.ENSP00000373312,9606.ENSP00000373489,9606.ENSP00000373918,9606.ENSP00000374113,9606.ENSP00000375649,9606.ENSP00000376024,9606.ENSP00000376055,9606.ENSP00000376472,9606.ENSP00000376475,9606.ENSP00000376678,9606.ENSP00000376822,9606.ENSP00000376886,9606.ENSP00000377015,9606.ENSP00000377192,9606.ENSP00000377250,9606.ENSP00000377401,9606.ENSP00000377470,9606.ENSP00000377546,9606.ENSP00000377640,9606.ENSP00000377954,9606.ENSP00000377958,9606.ENSP00000378191,9606.ENSP00000378323,9606.ENSP00000378394,9606.ENSP00000378426,9606.ENSP00000378769,9606.ENSP00000379038,9606.ENSP00000379838,9606.ENSP00000381293,9606.ENSP00000381340,9606.ENSP00000381386,9606.ENSP00000381607,9606.ENSP00000381736,9606.ENSP00000381844,9606.ENSP00000382004,9606.ENSP00000382595,9606.ENSP00000383003,9606.ENSP00000384999,9606.ENSP00000385385,9606.ENSP00000385958,9606.ENSP00000386541,9606.ENSP00000386636,9606.ENSP00000386717,9606.ENSP00000387123,9606.ENSP00000387262,9606.ENSP00000387710,9606.ENSP00000388169,9606.ENSP00000388713,9606.ENSP00000389103,9606.ENSP00000390265,9606.ENSP00000391249,9606.ENSP00000391481,9606.ENSP00000392330,9606.ENSP00000393241,9606.ENSP00000394496,9606.ENSP00000396937,9606.ENSP00000397261,9606.ENSP00000398131,9606.ENSP00000398610,9606.ENSP00000401010,9606.ENSP00000401564,9606.ENSP00000402060,9606.ENSP00000403172,9606.ENSP00000403362,9606.ENSP00000404854,9606.ENSP00000405573,9606.ENSP00000405926,9606.ENSP00000408295,9606.ENSP00000410059,9606.ENSP00000410833,9606.ENSP00000411825,9606.ENSP00000411960,9606.ENSP00000413436,9606.ENSP00000413507,9606.ENSP00000414321,9606.ENSP00000414398,9606.ENSP00000416250,9606.ENSP00000416293,9606.ENSP00000416429,9606.ENSP00000417610,9606.ENSP00000417864,9606.ENSP00000418112,9606.ENSP00000418525,9606.ENSP00000418695,9606.ENSP00000419665,9606.ENSP00000420311,9606.ENSP00000420682,9606.ENSP00000421566,9606.ENSP00000422464,9606.ENSP00000422554,9606.ENSP00000422896,9606.ENSP00000423563,9606.ENSP00000423822,9606.ENSP00000424707,9606.ENSP00000425634,9606.ENSP00000425824,9606.ENSP00000426167,9606.ENSP00000427463,9606.ENSP00000427985,9606.ENSP00000428085,9606.ENSP00000428112,9606.ENSP00000428184,9606.ENSP00000428845,9606.ENSP00000429150,9606.ENSP00000430598,9606.ENSP00000430656,9606.ENSP00000431049,9606.ENSP00000431800,9606.ENSP00000431984,9606.ENSP00000433760,9606.ENSP00000435096,9606.ENSP00000438689,9606.ENSP00000439250,9606.ENSP00000441065,9606.ENSP00000446215,9606.ENSP00000446252,9606.ENSP00000447053,9606.ENSP00000448054,9606.ENSP00000449404,9606.ENSP00000449428,9606.ENSP00000449751,9606.ENSP00000451291,9606.ENSP00000451818,9606.ENSP00000452763,9606.ENSP00000452786,9606.ENSP00000457513,9606.ENSP00000460236,9606.ENSP00000463393,9606.ENSP00000463784,9606.ENSP00000463842,9606.ENSP00000463978,9606.ENSP00000464813,9606.ENSP00000465419,9606.ENSP00000466134,9606.ENSP00000470176,9606.ENSP00000470972,9606.ENSP00000471191,9606.ENSP00000472469,9606.ENSP00000472985,9606.ENSP00000472998,9606.ENSP00000477538,9606.ENSP00000477590,9606.ENSP00000477639,9606.ENSP00000477781,9606.ENSP00000478253,9606.ENSP00000478479,9606.ENSP00000478763,9606.ENSP00000479153,9606.ENSP00000479202,9606.ENSP00000479861,9606.ENSP00000480150,9606.ENSP00000480535,9606.ENSP00000480853,9606.ENSP00000481029,9606.ENSP00000481038,9606.ENSP00000481762,9606.ENSP00000482543,9606.ENSP00000483185,9606.ENSP00000483688,9606.ENSP00000485525,9606.ENSP00000487365,9606.ENSP00000487444,9606.ENSP00000487719,9606.ENSP00000493515,9606.ENSP00000493594,9606.ENSP00000494040,9606.ENSP00000494689,9606.ENSP00000494788,9606.ENSP00000495273,9606.ENSP00000495672,9606.ENSP00000497260,9606.ENSP00000497641,9606.ENSP00000497691,9606.ENSP00000497744,9606.ENSP00000498019,9606.ENSP00000498074,9606.ENSP00000498227,9606.ENSP00000498336,9606.ENSP00000498577,9606.ENSP00000498684,9606.ENSP00000498872,9606.ENSP00000499020,9606.ENSP00000499582	FKBP4,HSPB6,RALA,PSMA4,GNA11,KRT14,FAP,UQCRC1,MIF,EIF3D,PYGL,GNPNAT1,DHRS7,AHCY,PGRMC1,PSMD7,EHD4,DECR1,SFRP1,RAB3D,TFPI2,NAMPT,MPP6,PSMA2,AK1,RPL19,TAX1BP3,GALK1,C1QBP,LRRC59,TMEM109,PANX1,MLEC,LTA4H,RPS12,SKP1,TRIM23,RARS1,HSPE1,PPP3R1,AKR7A2,ATIC,RDH10,TFG,CLTA,SEC61A1,PEPD,H4C6,H1-1,SSR1,GOT2,RRAS,TRAP1,YWHAH,RAC2,COPB1,TXNDC17,DAD1,LMAN1,CNN1,COLGALT1,EIF2S3,AP3B1,CHI3L1,RRAS2,NOTCH2,NARS1,DSG1,PNPLA8,NT5E,CCT7,COX5B,SRSF1,PSMB7,RPL35,SELENOI,ARL3,ITGAV,LYZ,HEXB,IPO5,RTRAF,PSMD11,ERP29,AARS1,PSMB1,ELOB,ERP44,PRDX1,ARPC1A,MYDGF,ACTR3,BLVRB,ATP2B3,P4HA1,TAF12,GPC1,DARS1,PDCL3,ICAM1,SCARB2,USO1,ANXA3,RAB7A,TNC,PRDX5,SRI,ACAT1,C12orf10,ESYT1,CDH11,CDH2,KRT10,RCN3,PGD,S100A11,RHOB,RALB,DYNC1LI1,ARL6IP5,ATP6V1A,YIPF5,EGFR,CCT6A,NONO,HSD17B12,MYL9,CCT5,SEC24D,OLA1,ACAA2,AKR1B1,ATP1B3,GNAQ,CCT8,CD109,EIF5B,CBR1,NPTN,ITGA5,RPL29,CAPN2,ARPC2,CCT3,ITGB5,BDH2,APEH,ANXA5,NAA15,ABCE1,ITGA2,MAP1B,NPM1,ARF6,VPS35,ANPEP,CKMT1B,PRDX2,PAIP1,PA2G4,HSPA4,PPIC,TMED10,MAT2A,FNTA,TMEM43,HINT1,FASN,CTNNA1,NUDCD2,GNB2,PGK2,ARF4,DDX19A,SEC23A,H1-4,RPL13,CD248,MMP14,CYB5B,RPL15,ACO1,RPL38,KRT2,VPS26C,RAB6A,GNAI2,HNRNPD,SWAP70,FKBP10,CPNE1,NCL,TUBA3E,RAP2B,CYBRD1,UGDH,NQO1,NPEPPS,TALDO1,IMPDH2,TUFM,MMP1,CRTAP,PLEC,PRKAG1,CD151,ENO3,ZYX,MYO1D,PPP2R1A,COPG1,PPP1CA,MDH2,CCT6B,AP2A2,IGLL1,COPB2,H1-5,TMED9,RPS27L,IDH2,EEF1G,ATP11C,LAMP1,RAB11B,SHMT2,EML1,GNG2,CHP1,TNPO1,MAPK15,SGCD,EEF1A1,PLAUR,RHOG,ICOSLG,DPYSL4,HSPD1,CORO1B,PARK7,OSTF1,TUBB4B,HNRNPA1,PTGES,KRT77,FERMT2,EPB41L3,DPYSL3,PPA2,TOR1A,ANP32B,RPL3,ANXA2,RPS3A,RPL22,ANXA6,SND1,PLSCR4,VANGL1,PDLIM7,PSMD12,RAC1,HNRNPH1,SPTBN1,CACNA2D1,CAVIN1,DYNLRB1,UBE2D3,GFPT1,ACSL3,AP1B1,GOLGA7,TPM1,STIP1,AP2A1,XRCC6,PCBP2,FAM3C,ATP2A3,MCMBP,MAP4,MYH10,ETF1,EIF3B,STAT1,PTGS1,RPL12,DCTN1,CALD1,CAPZA2,TGM2,CD47,GALNT2,ACTA1,EPRS1,CSRP1,RAB32,NIBAN1,DHX9,ATP1B1,F11R,COPA,PEA15,TAGLN2,EPB41L2,LMNA,CALHM5,S100A6,S100A10,EIF3A,CHD1L,SYNCRIP,TPBG,SLK,GNAI3,SARS1,MYO6,ABCD3,TMED5,RPL5,GOT1,BAG2,GPC4,RAP2C,TM9SF3,PLPP3,PFDN4,SCP2,SLC25A5,SURF4,ASS1,YBX1,SET,SDC4,PLAU,YWHAB,FHL3,MACROH2A2,NIBAN2,GLO1,YARS1,RPS4X,PEF1,RPL10A,ATP6V1G1,TXN,HNRNPR,EIF2S2,IARS1,VARS1,DDAH2,HNRNPK,GPC6,KCTD12,RTN3,ACOT7,SLC3A2,RSU1,ACTR2,PTER,APRT,RPS16,ESD,ASPH,SNX2,UFM1,EEF1E1,TXNDC5,ECI2,CARS1,NAP1L4,HADHA,SLC7A1,SDC1,SLC39A14,SLC25A6,YWHAQ,GPNMB,SEC13,KRT18,GARS1,PTMS,MYADM,SNX9,EEF1B2,STT3A,PRKAR1A,TAGLN,STEAP3,NME2,PICALM,G6PD,MON2,SLC35B2,CNP,KRT15,RPL24,LARS1,CCT4,AIMP1,PPP3CA,PSAP,VKORC1,PPP1CB,TYMP,CARHSP1,NSF,GGT5,DDT,GSTP1,ATP5F1A,ATL3,CTNND1,PAICS,FKBP1A,P4HA2,PDIA6,RPS14,PSMD14,SSB,RPL31,ALDH7A1,IMMT,TARS1,ARPC4,LANCL1,RPL23A,IDH1,SEPTIN9,TKT,BCAP31,RPS18,CORO1C,PSMD13,SELENBP1,GSPT1,ANXA11,CAPZB,RANBP1,PVR,RPL6,AP2M1,NDRG1,GPI,TMED7,RFC5,EEF1D,GBE1,PDCD6IP,HSD17B4,RPL10,SEPTIN7,RPS24,DNAJB11,EIF2B1,SLC2A1,RPL32,RAB23,ANP32A,PTPRG,MME,PSMD6,SSBP1,RPL23,QTRT2,XPNPEP1,PDGFC,ADAMTS12,SEPTIN11,MACROH2A1,GPX8,TMEM167A,HARS1,CAMK2D,OSTC,SPCS3,DPYSL2,RPL30,ERLIN2,SDCBP,VDAC3,FAM49B,ATOX1,CA1,GSTK1,EIF3F,CAPN1,BANF1,RPS25,ACADVL,FKBP9,SLC16A1,RAN,SOD2,RAB5C,NUP37,KRT8,TWF1,FKBP11,HNRNPC,SRP54,RPL28,ITGB3,COX4I1,SPON1,SEC22B,RPL26,RPL17,SLC16A3,RPL27,TJP3,PRKCSH,AP2S1,RPS19,NUP62,RPS28,RPS5,SNRNP70,NAP1L1,CPNE3,NAGK,TPT1,MTHFD1L,RAB18,SIRPA,EHD1,ARL8B,SEPTIN2,HYOU1,REXO2,VPS29,PSMC3,CYFIP1,CSDE1,NDUFA6,AP2B1,PSMB3,ADSL,HSPH1,SPTAN1,TUBA4B,TM9SF2,MYH14,DDX3X,EPS8,CASK,RPS7,RPL35A,GNAI1,EIF4A3,APLP2,CTPS1,RPS17,ENPP1,SELL,MTHFD1,TPM3,FHL1,SNX6,ESYT2,MANF
GO:0051234	Establishment of localization	194	3946	0.21	0.76	2.62e-10	9606.ENSP00000001008,9606.ENSP00000005257,9606.ENSP00000203407,9606.ENSP00000220325,9606.ENSP00000222120,9606.ENSP00000227525,9606.ENSP00000227638,9606.ENSP00000231524,9606.ENSP00000234310,9606.ENSP00000240851,9606.ENSP00000242285,9606.ENSP00000243253,9606.ENSP00000244763,9606.ENSP00000245206,9606.ENSP00000248975,9606.ENSP00000249071,9606.ENSP00000249923,9606.ENSP00000251047,9606.ENSP00000255194,9606.ENSP00000257694,9606.ENSP00000258091,9606.ENSP00000258424,9606.ENSP00000258962,9606.ENSP00000260746,9606.ENSP00000261023,9606.ENSP00000261574,9606.ENSP00000261700,9606.ENSP00000261735,9606.ENSP00000263519,9606.ENSP00000264896,9606.ENSP00000264904,9606.ENSP00000264908,9606.ENSP00000265062,9606.ENSP00000265729,9606.ENSP00000267113,9606.ENSP00000270645,9606.ENSP00000272233,9606.ENSP00000273258,9606.ENSP00000273398,9606.ENSP00000274496,9606.ENSP00000275493,9606.ENSP00000280326,9606.ENSP00000280551,9606.ENSP00000285093,9606.ENSP00000286371,9606.ENSP00000286788,9606.ENSP00000295688,9606.ENSP00000296577,9606.ENSP00000296585,9606.ENSP00000296755,9606.ENSP00000296930,9606.ENSP00000298316,9606.ENSP00000299138,9606.ENSP00000300584,9606.ENSP00000302961,9606.ENSP00000303145,9606.ENSP00000306010,9606.ENSP00000306117,9606.ENSP00000306881,9606.ENSP00000309477,9606.ENSP00000311399,9606.ENSP00000311449,9606.ENSP00000317257,9606.ENSP00000319141,9606.ENSP00000323867,9606.ENSP00000324527,9606.ENSP00000325002,9606.ENSP00000327191,9606.ENSP00000327694,9606.ENSP00000329312,9606.ENSP00000329374,9606.ENSP00000329419,9606.ENSP00000330074,9606.ENSP00000330945,9606.ENSP00000332756,9606.ENSP00000333298,9606.ENSP00000333547,9606.ENSP00000335632,9606.ENSP00000336712,9606.ENSP00000337691,9606.ENSP00000339467,9606.ENSP00000340019,9606.ENSP00000340278,9606.ENSP00000341826,9606.ENSP00000345719,9606.ENSP00000346032,9606.ENSP00000346550,9606.ENSP00000347038,9606.ENSP00000348099,9606.ENSP00000348461,9606.ENSP00000349259,9606.ENSP00000349320,9606.ENSP00000349541,9606.ENSP00000350012,9606.ENSP00000350199,9606.ENSP00000350378,9606.ENSP00000351926,9606.ENSP00000353072,9606.ENSP00000353375,9606.ENSP00000354791,9606.ENSP00000355330,9606.ENSP00000355361,9606.ENSP00000356465,9606.ENSP00000356520,9606.ENSP00000356790,9606.ENSP00000357005,9606.ENSP00000357048,9606.ENSP00000357055,9606.ENSP00000357283,9606.ENSP00000357588,9606.ENSP00000357709,9606.ENSP00000357801,9606.ENSP00000358867,9606.ENSP00000358994,9606.ENSP00000359233,9606.ENSP00000359305,9606.ENSP00000360296,9606.ENSP00000360569,9606.ENSP00000360671,9606.ENSP00000361057,9606.ENSP00000361626,9606.ENSP00000361930,9606.ENSP00000362352,9606.ENSP00000362409,9606.ENSP00000362807,9606.ENSP00000363162,9606.ENSP00000367050,9606.ENSP00000367123,9606.ENSP00000367220,9606.ENSP00000367615,9606.ENSP00000368767,9606.ENSP00000368831,9606.ENSP00000370128,9606.ENSP00000370635,9606.ENSP00000370808,9606.ENSP00000371267,9606.ENSP00000373312,9606.ENSP00000373489,9606.ENSP00000376024,9606.ENSP00000376822,9606.ENSP00000377015,9606.ENSP00000377250,9606.ENSP00000377401,9606.ENSP00000377470,9606.ENSP00000377958,9606.ENSP00000378323,9606.ENSP00000378394,9606.ENSP00000381293,9606.ENSP00000381736,9606.ENSP00000383003,9606.ENSP00000386636,9606.ENSP00000392330,9606.ENSP00000394496,9606.ENSP00000397261,9606.ENSP00000398610,9606.ENSP00000401564,9606.ENSP00000403362,9606.ENSP00000405926,9606.ENSP00000411825,9606.ENSP00000416293,9606.ENSP00000417610,9606.ENSP00000417864,9606.ENSP00000420311,9606.ENSP00000423563,9606.ENSP00000424707,9606.ENSP00000427463,9606.ENSP00000427985,9606.ENSP00000428184,9606.ENSP00000428845,9606.ENSP00000430598,9606.ENSP00000441065,9606.ENSP00000446215,9606.ENSP00000447053,9606.ENSP00000448054,9606.ENSP00000451818,9606.ENSP00000452786,9606.ENSP00000457513,9606.ENSP00000463393,9606.ENSP00000463978,9606.ENSP00000470176,9606.ENSP00000471191,9606.ENSP00000477781,9606.ENSP00000478479,9606.ENSP00000479153,9606.ENSP00000479202,9606.ENSP00000480150,9606.ENSP00000480853,9606.ENSP00000482543,9606.ENSP00000483185,9606.ENSP00000494788,9606.ENSP00000497641,9606.ENSP00000498074,9606.ENSP00000498872,9606.ENSP00000499020	FKBP4,RALA,UQCRC1,EHD4,RAB3D,TMEM109,PANX1,TRIM23,PPP3R1,TFG,CLTA,SEC61A1,SSR1,GOT2,YWHAH,RAC2,COPB1,LMAN1,AP3B1,PNPLA8,CCT7,COX5B,SRSF1,ARL3,ITGAV,IPO5,RTRAF,ERP29,ATP2B3,SCARB2,USO1,ANXA3,RAB7A,SRI,ESYT1,RCN3,RHOB,ARL6IP5,ATP6V1A,YIPF5,EGFR,CCT5,SEC24D,ACAA2,ATP1B3,CCT8,CCT3,ABCE1,ITGA2,MAP1B,NPM1,ARF6,VPS35,TBC1D2B,HSPA4,TMED10,ARF4,DDX19A,SEC23A,ACO1,VPS26C,RAB6A,CPNE1,CYBRD1,PRKAG1,MYO1D,COPG1,CCT6B,AP2A2,IGLL1,SERPINA7,COPB2,H1-5,TMED9,ATP11C,LAMP1,RAB11B,CHP1,TNPO1,MAPK15,RHOG,HSPD1,PARK7,HNRNPA1,TOR1A,ANXA2,ANXA6,PLSCR4,PDLIM7,RAC1,SPTBN1,CACNA2D1,CAVIN1,ACSL3,AP1B1,GOLGA7,AP2A1,ATP2A3,MAP4,DCTN1,TGM2,CD47,RAB32,DHX9,ATP1B1,F11R,COPA,PEA15,LMNA,CALHM5,S100A6,S100A10,GNAI3,MYO6,ABCD3,TMED5,PLPP3,SCP2,SLC25A5,SURF4,YBX1,YWHAB,MACROH2A2,NIBAN2,PEF1,ATP6V1G1,RTN3,SLC3A2,ACTR2,APRT,ASPH,SNX2,SLC7A1,SLC39A14,SLC25A6,YWHAQ,SEC13,KRT18,SNX9,STEAP3,PICALM,MON2,SLC35B2,CNP,CCT4,PPP3CA,PSAP,NSF,ATP5F1A,FKBP1A,SSB,BCAP31,CORO1C,SELENBP1,ANXA11,RANBP1,AP2M1,TMED7,PDCD6IP,SLC2A1,RAB23,ANP32A,RPL23,MACROH2A1,TMEM167A,SPCS3,DPYSL2,SDCBP,VDAC3,ATOX1,SLC16A1,RAN,RAB5C,NUP37,SRP54,ITGB3,COX4I1,SEC22B,SLC16A3,AP2S1,NUP62,TPT1,RAB18,EHD1,ARL8B,HYOU1,VPS29,NDUFA6,AP2B1,CASK,EIF4A3,ENPP1,SNX6,ESYT2
GO:0044260	Cellular macromolecule metabolic process	134	2512	0.25	0.76	1.59e-08	9606.ENSP00000044462,9606.ENSP00000216190,9606.ENSP00000216392,9606.ENSP00000219313,9606.ENSP00000222120,9606.ENSP00000223321,9606.ENSP00000225430,9606.ENSP00000228506,9606.ENSP00000230050,9606.ENSP00000231487,9606.ENSP00000231572,9606.ENSP00000250498,9606.ENSP00000253039,9606.ENSP00000256854,9606.ENSP00000257770,9606.ENSP00000259457,9606.ENSP00000259469,9606.ENSP00000261712,9606.ENSP00000261772,9606.ENSP00000262193,9606.ENSP00000262306,9606.ENSP00000262455,9606.ENSP00000264039,9606.ENSP00000264161,9606.ENSP00000276079,9606.ENSP00000289371,9606.ENSP00000294189,9606.ENSP00000296456,9606.ENSP00000296577,9606.ENSP00000296930,9606.ENSP00000302768,9606.ENSP00000303423,9606.ENSP00000307705,9606.ENSP00000307889,9606.ENSP00000309334,9606.ENSP00000309830,9606.ENSP00000311449,9606.ENSP00000313199,9606.ENSP00000315630,9606.ENSP00000319501,9606.ENSP00000322439,9606.ENSP00000326031,9606.ENSP00000331019,9606.ENSP00000331901,9606.ENSP00000333547,9606.ENSP00000339063,9606.ENSP00000340019,9606.ENSP00000340278,9606.ENSP00000346001,9606.ENSP00000346050,9606.ENSP00000346088,9606.ENSP00000346762,9606.ENSP00000348442,9606.ENSP00000349722,9606.ENSP00000349860,9606.ENSP00000350378,9606.ENSP00000352257,9606.ENSP00000352438,9606.ENSP00000353098,9606.ENSP00000353741,9606.ENSP00000354125,9606.ENSP00000354739,9606.ENSP00000355632,9606.ENSP00000355890,9606.ENSP00000356520,9606.ENSP00000358140,9606.ENSP00000358262,9606.ENSP00000358939,9606.ENSP00000359345,9606.ENSP00000361777,9606.ENSP00000362576,9606.ENSP00000362744,9606.ENSP00000363018,9606.ENSP00000364119,9606.ENSP00000364794,9606.ENSP00000364815,9606.ENSP00000367806,9606.ENSP00000369038,9606.ENSP00000369897,9606.ENSP00000373918,9606.ENSP00000374113,9606.ENSP00000376055,9606.ENSP00000376472,9606.ENSP00000377640,9606.ENSP00000377954,9606.ENSP00000378191,9606.ENSP00000378769,9606.ENSP00000385958,9606.ENSP00000386541,9606.ENSP00000386636,9606.ENSP00000386717,9606.ENSP00000387710,9606.ENSP00000389103,9606.ENSP00000393241,9606.ENSP00000396937,9606.ENSP00000398131,9606.ENSP00000403172,9606.ENSP00000408295,9606.ENSP00000410059,9606.ENSP00000410833,9606.ENSP00000413436,9606.ENSP00000414321,9606.ENSP00000416250,9606.ENSP00000416429,9606.ENSP00000418695,9606.ENSP00000419665,9606.ENSP00000420311,9606.ENSP00000422554,9606.ENSP00000425634,9606.ENSP00000426167,9606.ENSP00000428085,9606.ENSP00000428112,9606.ENSP00000431800,9606.ENSP00000431984,9606.ENSP00000435096,9606.ENSP00000446215,9606.ENSP00000452763,9606.ENSP00000463784,9606.ENSP00000463842,9606.ENSP00000464813,9606.ENSP00000466134,9606.ENSP00000470972,9606.ENSP00000472469,9606.ENSP00000472985,9606.ENSP00000477538,9606.ENSP00000480535,9606.ENSP00000481029,9606.ENSP00000481762,9606.ENSP00000483688,9606.ENSP00000494040,9606.ENSP00000495273,9606.ENSP00000495672,9606.ENSP00000497641,9606.ENSP00000498019	PSMA4,EIF3D,PYGL,PSMD7,RAB3D,PSMA2,RPL19,MLEC,RPS12,SKP1,RARS1,DAD1,EIF2S3,NARS1,NT5E,PSMB7,RPL35,PSMD11,AARS1,PSMB1,ELOB,ERP44,GPC1,DARS1,NONO,EIF5B,RPL29,APEH,ABCE1,NPM1,PAIP1,FNTA,H1-4,RPL13,RPL15,RPL38,RAB6A,HNRNPD,SWAP70,UGDH,TUFM,PPP1CA,RPS27L,EEF1G,RAB11B,EEF1A1,HSPD1,PARK7,RPL3,RPS3A,RPL22,SND1,PSMD12,UBE2D3,GFPT1,GOLGA7,XRCC6,PCBP2,MCMBP,ETF1,EIF3B,RPL12,GALNT2,EPRS1,DHX9,EIF3A,CHD1L,SARS1,RPL5,SET,YARS1,RPS4X,RPL10A,EIF2S2,IARS1,VARS1,RPS16,EEF1E1,CARS1,GARS1,PTMS,EEF1B2,STT3A,RPL24,LARS1,AIMP1,PPP1CB,RPS14,PSMD14,SSB,RPL31,TARS1,RPL23A,RPS18,PSMD13,GSPT1,RPL6,RFC5,EEF1D,GBE1,RPL10,RPS24,EIF2B1,RPL32,PSMD6,SSBP1,RPL23,ADAMTS12,HARS1,OSTC,RPL30,ERLIN2,EIF3F,CAPN1,RPS25,RAN,RPL28,RPL26,RPL17,RPL27,PRKCSH,RPS19,RPS28,RPS5,NAP1L1,REXO2,PSMC3,CSDE1,PSMB3,DDX3X,RPS7,RPL35A,EIF4A3,RPS17
GO:0097435	Supramolecular fiber organization	44	570	0.41	0.76	9.07e-06	9606.ENSP00000167586,9606.ENSP00000249071,9606.ENSP00000252599,9606.ENSP00000262942,9606.ENSP00000263238,9606.ENSP00000263556,9606.ENSP00000272233,9606.ENSP00000279022,9606.ENSP00000295685,9606.ENSP00000296181,9606.ENSP00000304669,9606.ENSP00000310861,9606.ENSP00000315630,9606.ENSP00000317232,9606.ENSP00000323696,9606.ENSP00000323856,9606.ENSP00000324422,9606.ENSP00000324527,9606.ENSP00000335632,9606.ENSP00000339467,9606.ENSP00000340211,9606.ENSP00000342710,9606.ENSP00000343690,9606.ENSP00000346032,9606.ENSP00000348461,9606.ENSP00000351022,9606.ENSP00000354791,9606.ENSP00000354826,9606.ENSP00000355645,9606.ENSP00000356275,9606.ENSP00000358770,9606.ENSP00000358994,9606.ENSP00000367220,9606.ENSP00000376475,9606.ENSP00000377546,9606.ENSP00000383003,9606.ENSP00000388169,9606.ENSP00000394496,9606.ENSP00000401010,9606.ENSP00000422554,9606.ENSP00000449404,9606.ENSP00000449428,9606.ENSP00000494689,9606.ENSP00000498577	KRT14,RAC2,COLGALT1,ARPC1A,ACTR3,P4HA1,RHOB,MYL9,ARPC2,ITGB5,CTNNA1,KRT2,SWAP70,FKBP10,CRTAP,PLEC,ZYX,MYO1D,CHP1,RHOG,CORO1B,KRT77,DPYSL3,ANXA2,RAC1,TPM1,DCTN1,CALD1,ACTA1,CSRP1,SLK,MYO6,ACTR2,PRKAR1A,KRT15,FKBP1A,ARPC4,CORO1C,CAPZB,ADAMTS12,KRT8,TWF1,EPS8,TPM3
GO:1900152	Negative regulation of nuclear-transcribed mRNA catabolic process, deadenylation-dependent decay	6	12	1.22	0.76	0.00095	9606.ENSP00000302768,9606.ENSP00000313199,9606.ENSP00000356520,9606.ENSP00000358635,9606.ENSP00000361626,9606.ENSP00000481762	PAIP1,HNRNPD,DHX9,SYNCRIP,YBX1,CSDE1
GO:0022607	Cellular component assembly	132	2467	0.25	0.75	1.86e-08	9606.ENSP00000001008,9606.ENSP00000167586,9606.ENSP00000215754,9606.ENSP00000216190,9606.ENSP00000220325,9606.ENSP00000222644,9606.ENSP00000225698,9606.ENSP00000240851,9606.ENSP00000242285,9606.ENSP00000244537,9606.ENSP00000244573,9606.ENSP00000249071,9606.ENSP00000253039,9606.ENSP00000255194,9606.ENSP00000257192,9606.ENSP00000258962,9606.ENSP00000260746,9606.ENSP00000261712,9606.ENSP00000262306,9606.ENSP00000263238,9606.ENSP00000263974,9606.ENSP00000264039,9606.ENSP00000264161,9606.ENSP00000265062,9606.ENSP00000268603,9606.ENSP00000269141,9606.ENSP00000269576,9606.ENSP00000275493,9606.ENSP00000279022,9606.ENSP00000286788,9606.ENSP00000290401,9606.ENSP00000293379,9606.ENSP00000295685,9606.ENSP00000295688,9606.ENSP00000296181,9606.ENSP00000296585,9606.ENSP00000296755,9606.ENSP00000296930,9606.ENSP00000298316,9606.ENSP00000299138,9606.ENSP00000302961,9606.ENSP00000303145,9606.ENSP00000303147,9606.ENSP00000304669,9606.ENSP00000306010,9606.ENSP00000307705,9606.ENSP00000309830,9606.ENSP00000315630,9606.ENSP00000317232,9606.ENSP00000319501,9606.ENSP00000323856,9606.ENSP00000324422,9606.ENSP00000324804,9606.ENSP00000330074,9606.ENSP00000331019,9606.ENSP00000333667,9606.ENSP00000339467,9606.ENSP00000340019,9606.ENSP00000340211,9606.ENSP00000342858,9606.ENSP00000343158,9606.ENSP00000343690,9606.ENSP00000345848,9606.ENSP00000346032,9606.ENSP00000348461,9606.ENSP00000349259,9606.ENSP00000350012,9606.ENSP00000350199,9606.ENSP00000351022,9606.ENSP00000354125,9606.ENSP00000354791,9606.ENSP00000354826,9606.ENSP00000354947,9606.ENSP00000355330,9606.ENSP00000355645,9606.ENSP00000355890,9606.ENSP00000356275,9606.ENSP00000356465,9606.ENSP00000356520,9606.ENSP00000357283,9606.ENSP00000357801,9606.ENSP00000358140,9606.ENSP00000359345,9606.ENSP00000361777,9606.ENSP00000362352,9606.ENSP00000362807,9606.ENSP00000364119,9606.ENSP00000366694,9606.ENSP00000367050,9606.ENSP00000367220,9606.ENSP00000369915,9606.ENSP00000376024,9606.ENSP00000376475,9606.ENSP00000377015,9606.ENSP00000377640,9606.ENSP00000381844,9606.ENSP00000382004,9606.ENSP00000383003,9606.ENSP00000385958,9606.ENSP00000388169,9606.ENSP00000389103,9606.ENSP00000401010,9606.ENSP00000403172,9606.ENSP00000403362,9606.ENSP00000411825,9606.ENSP00000413436,9606.ENSP00000413507,9606.ENSP00000416293,9606.ENSP00000417610,9606.ENSP00000419665,9606.ENSP00000422464,9606.ENSP00000423563,9606.ENSP00000428184,9606.ENSP00000431800,9606.ENSP00000433760,9606.ENSP00000446252,9606.ENSP00000451818,9606.ENSP00000452786,9606.ENSP00000470176,9606.ENSP00000470972,9606.ENSP00000471191,9606.ENSP00000472469,9606.ENSP00000472985,9606.ENSP00000477538,9606.ENSP00000479153,9606.ENSP00000479202,9606.ENSP00000479861,9606.ENSP00000481038,9606.ENSP00000481762,9606.ENSP00000482543,9606.ENSP00000494040,9606.ENSP00000494689	FKBP4,KRT14,MIF,EIF3D,EHD4,MPP6,C1QBP,TFG,CLTA,H4C6,H1-1,RAC2,EIF2S3,AP3B1,DSG1,SRSF1,ARL3,PSMD11,ELOB,ACTR3,TAF12,GPC1,DARS1,RAB7A,CDH11,CDH2,KRT10,EGFR,MYL9,CCT8,NPTN,ITGA5,ARPC2,CCT3,ITGB5,ITGA2,MAP1B,NPM1,ARF6,VPS35,HSPA4,TMED10,MAT2A,CTNNA1,ARF4,H1-4,RPL38,SWAP70,FKBP10,UGDH,PLEC,ZYX,PPP2R1A,H1-5,RPS27L,SHMT2,RHOG,HSPD1,CORO1B,FERMT2,EPB41L3,DPYSL3,ANP32B,ANXA2,RAC1,SPTBN1,ACSL3,AP1B1,TPM1,EIF3B,DCTN1,CALD1,CAPZA2,TGM2,ACTA1,EPRS1,CSRP1,RAB32,DHX9,LMNA,S100A10,EIF3A,RPL5,SET,MACROH2A2,PEF1,EIF2S2,KCTD12,RTN3,ACTR2,NAP1L4,SNX9,PRKAR1A,PICALM,RPL24,ATL3,CTNND1,FKBP1A,RPS14,ARPC4,RPL23A,CAPZB,RPL6,AP2M1,PDCD6IP,RPL10,SEPTIN7,SLC2A1,RAB23,SSBP1,PDGFC,MACROH2A1,SDCBP,EIF3F,BANF1,SOD2,SRP54,ITGB3,AP2S1,RPS19,NUP62,RPS28,RPS5,NAP1L1,EHD1,ARL8B,SEPTIN2,CYFIP1,CSDE1,NDUFA6,DDX3X,EPS8
GO:0051668	Localization within membrane	42	535	0.42	0.75	1.17e-05	9606.ENSP00000005257,9606.ENSP00000220325,9606.ENSP00000222120,9606.ENSP00000243253,9606.ENSP00000244763,9606.ENSP00000255194,9606.ENSP00000260746,9606.ENSP00000265062,9606.ENSP00000269141,9606.ENSP00000273258,9606.ENSP00000275493,9606.ENSP00000286371,9606.ENSP00000298316,9606.ENSP00000299138,9606.ENSP00000302961,9606.ENSP00000303423,9606.ENSP00000306881,9606.ENSP00000311399,9606.ENSP00000311449,9606.ENSP00000333547,9606.ENSP00000342858,9606.ENSP00000343158,9606.ENSP00000348461,9606.ENSP00000349259,9606.ENSP00000350378,9606.ENSP00000356465,9606.ENSP00000356790,9606.ENSP00000357005,9606.ENSP00000357283,9606.ENSP00000357801,9606.ENSP00000358765,9606.ENSP00000360184,9606.ENSP00000360569,9606.ENSP00000373489,9606.ENSP00000375649,9606.ENSP00000378394,9606.ENSP00000381293,9606.ENSP00000428184,9606.ENSP00000451818,9606.ENSP00000479153,9606.ENSP00000480853,9606.ENSP00000493515	RALA,EHD4,RAB3D,SEC61A1,SSR1,AP3B1,ARL3,RAB7A,CDH2,ARL6IP5,EGFR,ATP1B3,ARF6,VPS35,HSPA4,FNTA,SEC23A,VPS26C,RAB6A,RAB11B,FERMT2,EPB41L3,RAC1,SPTBN1,GOLGA7,RAB32,ATP1B1,F11R,LMNA,S100A10,TPBG,TM9SF3,SCP2,KRT18,MYADM,PSAP,NSF,SDCBP,SRP54,EHD1,VPS29,TM9SF2
GO:0071840	Cellular component organization or biogenesis	256	5639	0.18	0.74	3.39e-11	9606.ENSP00000001008,9606.ENSP00000005257,9606.ENSP00000167586,9606.ENSP00000215754,9606.ENSP00000216190,9606.ENSP00000220325,9606.ENSP00000222644,9606.ENSP00000225698,9606.ENSP00000240851,9606.ENSP00000242285,9606.ENSP00000243253,9606.ENSP00000244537,9606.ENSP00000244573,9606.ENSP00000249071,9606.ENSP00000251047,9606.ENSP00000252456,9606.ENSP00000252599,9606.ENSP00000253039,9606.ENSP00000255194,9606.ENSP00000256646,9606.ENSP00000257192,9606.ENSP00000258962,9606.ENSP00000259469,9606.ENSP00000260746,9606.ENSP00000261416,9606.ENSP00000261712,9606.ENSP00000262306,9606.ENSP00000262942,9606.ENSP00000263238,9606.ENSP00000263556,9606.ENSP00000263974,9606.ENSP00000264039,9606.ENSP00000264161,9606.ENSP00000264254,9606.ENSP00000264904,9606.ENSP00000265062,9606.ENSP00000265131,9606.ENSP00000267113,9606.ENSP00000268603,9606.ENSP00000269141,9606.ENSP00000269576,9606.ENSP00000272233,9606.ENSP00000273130,9606.ENSP00000273398,9606.ENSP00000274496,9606.ENSP00000275493,9606.ENSP00000278353,9606.ENSP00000279022,9606.ENSP00000280551,9606.ENSP00000285093,9606.ENSP00000286788,9606.ENSP00000290401,9606.ENSP00000293379,9606.ENSP00000295685,9606.ENSP00000295688,9606.ENSP00000296181,9606.ENSP00000296456,9606.ENSP00000296577,9606.ENSP00000296585,9606.ENSP00000296755,9606.ENSP00000296930,9606.ENSP00000298316,9606.ENSP00000299138,9606.ENSP00000302886,9606.ENSP00000302961,9606.ENSP00000303145,9606.ENSP00000303147,9606.ENSP00000303423,9606.ENSP00000303992,9606.ENSP00000304669,9606.ENSP00000306010,9606.ENSP00000306881,9606.ENSP00000307705,9606.ENSP00000308208,9606.ENSP00000309830,9606.ENSP00000310861,9606.ENSP00000311449,9606.ENSP00000315630,9606.ENSP00000317232,9606.ENSP00000317257,9606.ENSP00000318197,9606.ENSP00000319501,9606.ENSP00000322788,9606.ENSP00000323696,9606.ENSP00000323856,9606.ENSP00000324422,9606.ENSP00000324527,9606.ENSP00000324804,9606.ENSP00000326031,9606.ENSP00000329312,9606.ENSP00000330074,9606.ENSP00000330945,9606.ENSP00000331019,9606.ENSP00000332756,9606.ENSP00000333667,9606.ENSP00000334314,9606.ENSP00000335632,9606.ENSP00000337691,9606.ENSP00000339467,9606.ENSP00000339850,9606.ENSP00000340019,9606.ENSP00000340211,9606.ENSP00000340278,9606.ENSP00000341289,9606.ENSP00000342710,9606.ENSP00000342858,9606.ENSP00000343158,9606.ENSP00000343690,9606.ENSP00000345719,9606.ENSP00000345848,9606.ENSP00000346032,9606.ENSP00000346550,9606.ENSP00000347038,9606.ENSP00000348099,9606.ENSP00000348461,9606.ENSP00000349259,9606.ENSP00000350012,9606.ENSP00000350199,9606.ENSP00000351022,9606.ENSP00000352257,9606.ENSP00000353098,9606.ENSP00000353375,9606.ENSP00000353590,9606.ENSP00000353741,9606.ENSP00000354125,9606.ENSP00000354791,9606.ENSP00000354826,9606.ENSP00000354947,9606.ENSP00000355330,9606.ENSP00000355645,9606.ENSP00000355890,9606.ENSP00000356275,9606.ENSP00000356465,9606.ENSP00000356520,9606.ENSP00000356790,9606.ENSP00000357005,9606.ENSP00000357110,9606.ENSP00000357283,9606.ENSP00000357709,9606.ENSP00000357801,9606.ENSP00000358140,9606.ENSP00000358262,9606.ENSP00000358765,9606.ENSP00000358770,9606.ENSP00000358867,9606.ENSP00000358994,9606.ENSP00000359233,9606.ENSP00000359305,9606.ENSP00000359345,9606.ENSP00000359864,9606.ENSP00000360569,9606.ENSP00000360671,9606.ENSP00000361057,9606.ENSP00000361777,9606.ENSP00000361818,9606.ENSP00000362107,9606.ENSP00000362352,9606.ENSP00000362409,9606.ENSP00000362807,9606.ENSP00000363018,9606.ENSP00000364119,9606.ENSP00000366246,9606.ENSP00000366694,9606.ENSP00000367050,9606.ENSP00000367220,9606.ENSP00000367806,9606.ENSP00000368831,9606.ENSP00000368970,9606.ENSP00000369915,9606.ENSP00000370808,9606.ENSP00000373312,9606.ENSP00000373489,9606.ENSP00000375649,9606.ENSP00000376024,9606.ENSP00000376475,9606.ENSP00000377015,9606.ENSP00000377470,9606.ENSP00000377546,9606.ENSP00000377640,9606.ENSP00000377954,9606.ENSP00000378323,9606.ENSP00000379038,9606.ENSP00000381293,9606.ENSP00000381844,9606.ENSP00000382004,9606.ENSP00000383003,9606.ENSP00000385958,9606.ENSP00000387262,9606.ENSP00000388169,9606.ENSP00000389103,9606.ENSP00000392330,9606.ENSP00000394496,9606.ENSP00000396937,9606.ENSP00000398131,9606.ENSP00000401010,9606.ENSP00000401564,9606.ENSP00000403172,9606.ENSP00000403362,9606.ENSP00000404854,9606.ENSP00000405926,9606.ENSP00000408295,9606.ENSP00000411825,9606.ENSP00000413436,9606.ENSP00000413507,9606.ENSP00000414321,9606.ENSP00000416293,9606.ENSP00000417610,9606.ENSP00000419665,9606.ENSP00000420311,9606.ENSP00000422464,9606.ENSP00000422554,9606.ENSP00000423563,9606.ENSP00000427985,9606.ENSP00000428184,9606.ENSP00000429150,9606.ENSP00000431800,9606.ENSP00000433760,9606.ENSP00000435096,9606.ENSP00000441065,9606.ENSP00000446215,9606.ENSP00000446252,9606.ENSP00000449404,9606.ENSP00000449428,9606.ENSP00000451291,9606.ENSP00000451818,9606.ENSP00000452786,9606.ENSP00000463393,9606.ENSP00000463784,9606.ENSP00000464813,9606.ENSP00000465419,9606.ENSP00000470176,9606.ENSP00000470972,9606.ENSP00000471191,9606.ENSP00000472469,9606.ENSP00000472985,9606.ENSP00000477538,9606.ENSP00000478479,9606.ENSP00000479153,9606.ENSP00000479202,9606.ENSP00000479861,9606.ENSP00000481038,9606.ENSP00000481762,9606.ENSP00000482543,9606.ENSP00000487444,9606.ENSP00000487719,9606.ENSP00000493594,9606.ENSP00000494040,9606.ENSP00000494689,9606.ENSP00000495273,9606.ENSP00000495672,9606.ENSP00000497641,9606.ENSP00000497691,9606.ENSP00000498019,9606.ENSP00000498577,9606.ENSP00000499020,9606.ENSP00000499582	FKBP4,RALA,KRT14,MIF,EIF3D,EHD4,MPP6,C1QBP,TFG,CLTA,SEC61A1,H4C6,H1-1,RAC2,LMAN1,CNN1,COLGALT1,EIF2S3,AP3B1,NOTCH2,DSG1,SRSF1,RPL35,ARL3,HEXB,PSMD11,ELOB,ARPC1A,ACTR3,P4HA1,TAF12,GPC1,DARS1,PDCL3,USO1,RAB7A,TNC,ESYT1,CDH11,CDH2,KRT10,RHOB,DYNC1LI1,ATP6V1A,YIPF5,EGFR,HSD17B12,MYL9,SEC24D,ACAA2,CCT8,NPTN,ITGA5,ARPC2,CCT3,ITGB5,APEH,ABCE1,ITGA2,MAP1B,NPM1,ARF6,VPS35,PA2G4,HSPA4,TMED10,MAT2A,FNTA,TMEM43,CTNNA1,ARF4,SEC23A,H1-4,MMP14,RPL38,KRT2,RAB6A,SWAP70,FKBP10,CPNE1,TUBA3E,UGDH,MMP1,CRTAP,PLEC,ZYX,MYO1D,PPP2R1A,PPP1CA,IGLL1,H1-5,TMED9,RPS27L,ATP11C,SHMT2,EML1,CHP1,MAPK15,RHOG,DPYSL4,HSPD1,CORO1B,PARK7,TUBB4B,KRT77,FERMT2,EPB41L3,DPYSL3,TOR1A,ANP32B,ANXA2,ANXA6,PLSCR4,PDLIM7,RAC1,SPTBN1,ACSL3,AP1B1,TPM1,XRCC6,MCMBP,MAP4,MYH10,ETF1,EIF3B,DCTN1,CALD1,CAPZA2,TGM2,ACTA1,EPRS1,CSRP1,RAB32,DHX9,ATP1B1,F11R,EPB41L2,LMNA,S100A6,S100A10,EIF3A,CHD1L,TPBG,SLK,GNAI3,MYO6,ABCD3,TMED5,RPL5,GPC4,SCP2,SLC25A5,SURF4,SET,SDC4,FHL3,MACROH2A2,NIBAN2,PEF1,RPL10A,EIF2S2,GPC6,KCTD12,RTN3,ACTR2,RPS16,SNX2,UFM1,NAP1L4,SLC25A6,SEC13,KRT18,MYADM,SNX9,PRKAR1A,PICALM,CNP,KRT15,RPL24,LARS1,PPP3CA,TYMP,NSF,ATL3,CTNND1,FKBP1A,RPS14,IMMT,ARPC4,RPL23A,BCAP31,CORO1C,PSMD13,GSPT1,CAPZB,RANBP1,RPL6,AP2M1,NDRG1,TMED7,RFC5,PDCD6IP,RPL10,SEPTIN7,RPS24,SLC2A1,RAB23,SSBP1,RPL23,PDGFC,ADAMTS12,MACROH2A1,DPYSL2,SDCBP,FAM49B,EIF3F,BANF1,RPS25,SLC16A1,RAN,SOD2,KRT8,TWF1,HNRNPC,SRP54,ITGB3,SEC22B,RPL26,RPL27,TJP3,AP2S1,RPS19,NUP62,RPS28,RPS5,NAP1L1,RAB18,EHD1,ARL8B,SEPTIN2,CYFIP1,CSDE1,NDUFA6,SPTAN1,TUBA4B,MYH14,DDX3X,EPS8,RPS7,RPL35A,EIF4A3,APLP2,RPS17,TPM3,ESYT2,MANF
GO:0045727	Positive regulation of translation	18	144	0.62	0.74	0.0002	9606.ENSP00000216190,9606.ENSP00000225698,9606.ENSP00000253039,9606.ENSP00000296585,9606.ENSP00000296930,9606.ENSP00000302768,9606.ENSP00000313199,9606.ENSP00000331019,9606.ENSP00000356481,9606.ENSP00000356520,9606.ENSP00000358635,9606.ENSP00000359345,9606.ENSP00000361626,9606.ENSP00000362744,9606.ENSP00000463784,9606.ENSP00000481762,9606.ENSP00000494040,9606.ENSP00000497641	EIF3D,C1QBP,EIF2S3,ITGA2,NPM1,PAIP1,HNRNPD,RPS27L,NIBAN1,DHX9,SYNCRIP,RPL5,YBX1,RPS4X,RPL26,CSDE1,DDX3X,EIF4A3
GO:0006739	NADP metabolic process	9	36	0.92	0.74	0.00069	9606.ENSP00000238721,9606.ENSP00000265462,9606.ENSP00000270776,9606.ENSP00000319788,9606.ENSP00000321259,9606.ENSP00000331897,9606.ENSP00000377192,9606.ENSP00000390265,9606.ENSP00000391481	TP53I3,PRDX5,PGD,NQO1,TALDO1,IDH2,G6PD,IDH1,TKT
GO:0098884	Postsynaptic neurotransmitter receptor internalization	5	7	1.38	0.74	0.0014	9606.ENSP00000327694,9606.ENSP00000351926,9606.ENSP00000403362,9606.ENSP00000470176,9606.ENSP00000483185	AP2A2,AP2A1,AP2M1,AP2S1,AP2B1
GO:0033043	Regulation of organelle organization	74	1190	0.32	0.73	1.72e-06	9606.ENSP00000001008,9606.ENSP00000005257,9606.ENSP00000220772,9606.ENSP00000249071,9606.ENSP00000251047,9606.ENSP00000256646,9606.ENSP00000258091,9606.ENSP00000262942,9606.ENSP00000264896,9606.ENSP00000265062,9606.ENSP00000269141,9606.ENSP00000272233,9606.ENSP00000272519,9606.ENSP00000273130,9606.ENSP00000275603,9606.ENSP00000280326,9606.ENSP00000285093,9606.ENSP00000286788,9606.ENSP00000295006,9606.ENSP00000295685,9606.ENSP00000295688,9606.ENSP00000296755,9606.ENSP00000296930,9606.ENSP00000298316,9606.ENSP00000299138,9606.ENSP00000313199,9606.ENSP00000315630,9606.ENSP00000330945,9606.ENSP00000337691,9606.ENSP00000339328,9606.ENSP00000339467,9606.ENSP00000340211,9606.ENSP00000340278,9606.ENSP00000341826,9606.ENSP00000342858,9606.ENSP00000346032,9606.ENSP00000348461,9606.ENSP00000349259,9606.ENSP00000351022,9606.ENSP00000353375,9606.ENSP00000354791,9606.ENSP00000354947,9606.ENSP00000355361,9606.ENSP00000357005,9606.ENSP00000357283,9606.ENSP00000357801,9606.ENSP00000360671,9606.ENSP00000361057,9606.ENSP00000361818,9606.ENSP00000370542,9606.ENSP00000370808,9606.ENSP00000375649,9606.ENSP00000376024,9606.ENSP00000377958,9606.ENSP00000381844,9606.ENSP00000388169,9606.ENSP00000391249,9606.ENSP00000401010,9606.ENSP00000411825,9606.ENSP00000413507,9606.ENSP00000419665,9606.ENSP00000423563,9606.ENSP00000428184,9606.ENSP00000428845,9606.ENSP00000429150,9606.ENSP00000449428,9606.ENSP00000451291,9606.ENSP00000452786,9606.ENSP00000463393,9606.ENSP00000471191,9606.ENSP00000481038,9606.ENSP00000487444,9606.ENSP00000494689,9606.ENSP00000497260	FKBP4,RALA,SFRP1,RAC2,LMAN1,NOTCH2,CCT7,ARPC1A,SCARB2,RAB7A,CDH2,RHOB,RALB,DYNC1LI1,CCT6A,CCT5,ACAA2,CCT8,CAPN2,ARPC2,CCT3,MAP1B,NPM1,ARF6,VPS35,HNRNPD,SWAP70,TMED9,MAPK15,PLAUR,RHOG,CORO1B,PARK7,HNRNPA1,FERMT2,ANXA2,RAC1,SPTBN1,TPM1,MAP4,DCTN1,CAPZA2,CD47,F11R,LMNA,S100A10,SLC25A5,SURF4,SDC4,SDC1,SLC25A6,MYADM,SNX9,CCT4,ATL3,ARPC4,SEPTIN9,CAPZB,PDCD6IP,SEPTIN7,SSBP1,MACROH2A1,SDCBP,VDAC3,FAM49B,TWF1,HNRNPC,ITGB3,SEC22B,NUP62,CYFIP1,SPTAN1,EPS8,GNAI1
GO:0042254	Ribosome biogenesis	28	299	0.49	0.73	7.06e-05	9606.ENSP00000225698,9606.ENSP00000259469,9606.ENSP00000296577,9606.ENSP00000296930,9606.ENSP00000302886,9606.ENSP00000309830,9606.ENSP00000331019,9606.ENSP00000359345,9606.ENSP00000363018,9606.ENSP00000367806,9606.ENSP00000377640,9606.ENSP00000385958,9606.ENSP00000389103,9606.ENSP00000403172,9606.ENSP00000413436,9606.ENSP00000414321,9606.ENSP00000435096,9606.ENSP00000446215,9606.ENSP00000463784,9606.ENSP00000464813,9606.ENSP00000470972,9606.ENSP00000472469,9606.ENSP00000472985,9606.ENSP00000494040,9606.ENSP00000495273,9606.ENSP00000495672,9606.ENSP00000497641,9606.ENSP00000498019	C1QBP,RPL35,ABCE1,NPM1,PA2G4,RPL38,RPS27L,RPL5,RPL10A,RPS16,RPL24,RPS14,RPL23A,RPL6,RPL10,RPS24,RPS25,RAN,RPL26,RPL27,RPS19,RPS28,RPS5,DDX3X,RPS7,RPL35A,EIF4A3,RPS17
GO:1901564	Organonitrogen compound metabolic process	228	4981	0.18	0.72	8.31e-10	9606.ENSP00000001008,9606.ENSP00000044462,9606.ENSP00000188790,9606.ENSP00000216190,9606.ENSP00000217426,9606.ENSP00000217971,9606.ENSP00000219313,9606.ENSP00000222120,9606.ENSP00000222553,9606.ENSP00000223321,9606.ENSP00000223836,9606.ENSP00000225430,9606.ENSP00000225614,9606.ENSP00000226299,9606.ENSP00000228506,9606.ENSP00000228740,9606.ENSP00000230050,9606.ENSP00000231487,9606.ENSP00000231524,9606.ENSP00000231572,9606.ENSP00000234310,9606.ENSP00000236959,9606.ENSP00000244137,9606.ENSP00000245206,9606.ENSP00000250498,9606.ENSP00000253039,9606.ENSP00000255194,9606.ENSP00000255409,9606.ENSP00000256854,9606.ENSP00000257694,9606.ENSP00000257770,9606.ENSP00000259457,9606.ENSP00000259469,9606.ENSP00000261416,9606.ENSP00000261712,9606.ENSP00000261772,9606.ENSP00000262193,9606.ENSP00000262306,9606.ENSP00000262455,9606.ENSP00000263368,9606.ENSP00000263556,9606.ENSP00000263974,9606.ENSP00000264039,9606.ENSP00000264161,9606.ENSP00000265062,9606.ENSP00000265838,9606.ENSP00000269576,9606.ENSP00000270645,9606.ENSP00000273258,9606.ENSP00000273398,9606.ENSP00000274496,9606.ENSP00000275493,9606.ENSP00000278353,9606.ENSP00000284719,9606.ENSP00000287097,9606.ENSP00000289371,9606.ENSP00000294189,9606.ENSP00000295006,9606.ENSP00000295640,9606.ENSP00000296424,9606.ENSP00000296456,9606.ENSP00000296543,9606.ENSP00000296577,9606.ENSP00000299608,9606.ENSP00000300060,9606.ENSP00000300283,9606.ENSP00000302768,9606.ENSP00000303057,9606.ENSP00000303423,9606.ENSP00000304229,9606.ENSP00000305995,9606.ENSP00000306010,9606.ENSP00000307705,9606.ENSP00000307889,9606.ENSP00000308208,9606.ENSP00000309334,9606.ENSP00000309830,9606.ENSP00000310861,9606.ENSP00000311449,9606.ENSP00000317232,9606.ENSP00000317257,9606.ENSP00000319501,9606.ENSP00000320324,9606.ENSP00000321584,9606.ENSP00000322439,9606.ENSP00000322788,9606.ENSP00000323696,9606.ENSP00000323867,9606.ENSP00000324105,9606.ENSP00000324804,9606.ENSP00000325548,9606.ENSP00000326031,9606.ENSP00000331019,9606.ENSP00000331901,9606.ENSP00000333667,9606.ENSP00000337691,9606.ENSP00000339063,9606.ENSP00000340019,9606.ENSP00000340278,9606.ENSP00000345719,9606.ENSP00000346001,9606.ENSP00000346050,9606.ENSP00000346088,9606.ENSP00000348442,9606.ENSP00000349259,9606.ENSP00000349722,9606.ENSP00000349860,9606.ENSP00000350012,9606.ENSP00000350378,9606.ENSP00000352438,9606.ENSP00000353741,9606.ENSP00000354125,9606.ENSP00000354739,9606.ENSP00000355330,9606.ENSP00000355632,9606.ENSP00000355890,9606.ENSP00000356790,9606.ENSP00000358140,9606.ENSP00000358770,9606.ENSP00000358867,9606.ENSP00000358939,9606.ENSP00000359345,9606.ENSP00000359539,9606.ENSP00000359727,9606.ENSP00000360296,9606.ENSP00000360635,9606.ENSP00000361471,9606.ENSP00000361850,9606.ENSP00000362463,9606.ENSP00000362576,9606.ENSP00000362744,9606.ENSP00000363018,9606.ENSP00000364119,9606.ENSP00000364794,9606.ENSP00000364815,9606.ENSP00000364949,9606.ENSP00000367086,9606.ENSP00000367615,9606.ENSP00000367806,9606.ENSP00000368767,9606.ENSP00000368970,9606.ENSP00000369038,9606.ENSP00000369897,9606.ENSP00000373918,9606.ENSP00000376055,9606.ENSP00000376472,9606.ENSP00000376886,9606.ENSP00000377192,9606.ENSP00000377401,9606.ENSP00000377640,9606.ENSP00000377954,9606.ENSP00000378191,9606.ENSP00000378323,9606.ENSP00000378394,9606.ENSP00000378426,9606.ENSP00000378769,9606.ENSP00000379038,9606.ENSP00000381340,9606.ENSP00000381607,9606.ENSP00000381736,9606.ENSP00000382595,9606.ENSP00000383003,9606.ENSP00000384999,9606.ENSP00000385958,9606.ENSP00000386541,9606.ENSP00000386717,9606.ENSP00000387123,9606.ENSP00000387710,9606.ENSP00000389103,9606.ENSP00000390265,9606.ENSP00000393241,9606.ENSP00000396937,9606.ENSP00000398131,9606.ENSP00000403172,9606.ENSP00000405573,9606.ENSP00000410059,9606.ENSP00000411825,9606.ENSP00000411960,9606.ENSP00000413436,9606.ENSP00000414321,9606.ENSP00000414398,9606.ENSP00000416250,9606.ENSP00000416429,9606.ENSP00000417610,9606.ENSP00000418112,9606.ENSP00000418525,9606.ENSP00000418695,9606.ENSP00000420311,9606.ENSP00000421566,9606.ENSP00000422554,9606.ENSP00000425634,9606.ENSP00000425824,9606.ENSP00000426167,9606.ENSP00000427463,9606.ENSP00000428085,9606.ENSP00000428112,9606.ENSP00000431049,9606.ENSP00000431800,9606.ENSP00000431984,9606.ENSP00000435096,9606.ENSP00000446215,9606.ENSP00000446252,9606.ENSP00000449751,9606.ENSP00000452763,9606.ENSP00000460236,9606.ENSP00000463784,9606.ENSP00000463842,9606.ENSP00000464813,9606.ENSP00000466134,9606.ENSP00000470972,9606.ENSP00000472469,9606.ENSP00000472985,9606.ENSP00000477639,9606.ENSP00000478253,9606.ENSP00000481029,9606.ENSP00000482543,9606.ENSP00000483688,9606.ENSP00000485525,9606.ENSP00000493515,9606.ENSP00000494040,9606.ENSP00000494788,9606.ENSP00000495273,9606.ENSP00000495672,9606.ENSP00000497744,9606.ENSP00000498019,9606.ENSP00000498074,9606.ENSP00000498336,9606.ENSP00000499089	FKBP4,PSMA4,FAP,EIF3D,AHCY,PGRMC1,PSMD7,RAB3D,NAMPT,PSMA2,AK1,RPL19,GALK1,LAP3,MLEC,LTA4H,RPS12,SKP1,TRIM23,RARS1,PPP3R1,ATIC,PEPD,GOT2,DAD1,EIF2S3,AP3B1,CHI3L1,NARS1,PNPLA8,NT5E,PSMB7,RPL35,HEXB,PSMD11,AARS1,PSMB1,ELOB,ERP44,BLVRB,P4HA1,TAF12,GPC1,DARS1,RAB7A,ACAT1,KRT10,RCN3,ARL6IP5,ATP6V1A,YIPF5,EGFR,HSD17B12,OLA1,CD109,EIF5B,RPL29,CAPN2,RNPEP,BDH2,APEH,NAA15,ABCE1,TMX3,ANPEP,CKMT1B,PAIP1,PPIC,FNTA,HINT1,PGK2,ARF4,H1-4,RPL13,MMP14,RPL15,RPL38,KRT2,RAB6A,FKBP10,CPNE1,UGDH,NPEPPS,IMPDH2,TUFM,MMP1,CRTAP,PRKAG1,ENO3,PPP2R1A,CNDP2,PPP1CA,RPS27L,EEF1G,SHMT2,MAPK15,EEF1A1,HSPD1,PARK7,TOR1A,RPL3,RPS3A,RPL22,PSMD12,SPTBN1,UBE2D3,GFPT1,ACSL3,GOLGA7,PCBP2,ETF1,EIF3B,RPL12,TGM2,GALNT2,EPRS1,ATP1B1,EIF3A,SLK,GNAI3,SARS1,RPL5,GOT1,BAG2,PLPP3,DPP7,ASS1,PLAU,GLO1,YARS1,RPS4X,RPL10A,EIF2S2,IARS1,VARS1,DDAH2,ACOT7,APRT,RPS16,ASPH,UFM1,EEF1E1,CARS1,GARS1,EEF1B2,STT3A,NME2,G6PD,SLC35B2,RPL24,LARS1,AIMP1,PPP3CA,PSAP,VKORC1,PPP1CB,TYMP,GGT5,GSTP1,ATP5F1A,PAICS,FKBP1A,P4HA2,RPS14,PSMD14,RPL31,ALDH7A1,TARS1,RPL23A,IDH1,RPS18,PSMD13,GSPT1,RPL6,GPI,EEF1D,PDCD6IP,HSD17B4,RPL10,RPS24,DNAJB11,EIF2B1,RPL32,RAB23,PTPRG,MME,PSMD6,RPL23,XPNPEP1,ADAMTS12,HARS1,CAMK2D,OSTC,SPCS3,RPL30,ERLIN2,GSTK1,EIF3F,CAPN1,RPS25,RAN,SOD2,FKBP11,RPL28,SPON1,RPL26,RPL17,RPL27,PRKCSH,RPS19,RPS28,RPS5,NAGK,MTHFD1L,PSMC3,NDUFA6,PSMB3,ADSL,TM9SF2,DDX3X,CASK,RPS7,RPL35A,CTPS1,RPS17,ENPP1,MTHFD1,PREP
GO:0032879	Regulation of localization	114	2103	0.26	0.72	2.42e-07	9606.ENSP00000005257,9606.ENSP00000215754,9606.ENSP00000220325,9606.ENSP00000220772,9606.ENSP00000222120,9606.ENSP00000225525,9606.ENSP00000227525,9606.ENSP00000234310,9606.ENSP00000244573,9606.ENSP00000248975,9606.ENSP00000249071,9606.ENSP00000251047,9606.ENSP00000258091,9606.ENSP00000261023,9606.ENSP00000261574,9606.ENSP00000261735,9606.ENSP00000264039,9606.ENSP00000265062,9606.ENSP00000265729,9606.ENSP00000269141,9606.ENSP00000272519,9606.ENSP00000273258,9606.ENSP00000274496,9606.ENSP00000275493,9606.ENSP00000275603,9606.ENSP00000280326,9606.ENSP00000285093,9606.ENSP00000286371,9606.ENSP00000286713,9606.ENSP00000286788,9606.ENSP00000290401,9606.ENSP00000295688,9606.ENSP00000296585,9606.ENSP00000296755,9606.ENSP00000296930,9606.ENSP00000298316,9606.ENSP00000299138,9606.ENSP00000303145,9606.ENSP00000304669,9606.ENSP00000305260,9606.ENSP00000308208,9606.ENSP00000312999,9606.ENSP00000315630,9606.ENSP00000320324,9606.ENSP00000324101,9606.ENSP00000333298,9606.ENSP00000333547,9606.ENSP00000335632,9606.ENSP00000337691,9606.ENSP00000339467,9606.ENSP00000340278,9606.ENSP00000342385,9606.ENSP00000342858,9606.ENSP00000345719,9606.ENSP00000345848,9606.ENSP00000346032,9606.ENSP00000346550,9606.ENSP00000348461,9606.ENSP00000349259,9606.ENSP00000349320,9606.ENSP00000349722,9606.ENSP00000350012,9606.ENSP00000353590,9606.ENSP00000355330,9606.ENSP00000355361,9606.ENSP00000355890,9606.ENSP00000356520,9606.ENSP00000356790,9606.ENSP00000357055,9606.ENSP00000357110,9606.ENSP00000357283,9606.ENSP00000357801,9606.ENSP00000358994,9606.ENSP00000359864,9606.ENSP00000360569,9606.ENSP00000360671,9606.ENSP00000361057,9606.ENSP00000361818,9606.ENSP00000363641,9606.ENSP00000365458,9606.ENSP00000366246,9606.ENSP00000368767,9606.ENSP00000368970,9606.ENSP00000370542,9606.ENSP00000370808,9606.ENSP00000377015,9606.ENSP00000377192,9606.ENSP00000377958,9606.ENSP00000378191,9606.ENSP00000378323,9606.ENSP00000381293,9606.ENSP00000383003,9606.ENSP00000392330,9606.ENSP00000403362,9606.ENSP00000411825,9606.ENSP00000417610,9606.ENSP00000423563,9606.ENSP00000425824,9606.ENSP00000428184,9606.ENSP00000431984,9606.ENSP00000441065,9606.ENSP00000446215,9606.ENSP00000447053,9606.ENSP00000452786,9606.ENSP00000470176,9606.ENSP00000471191,9606.ENSP00000478763,9606.ENSP00000479153,9606.ENSP00000479861,9606.ENSP00000481038,9606.ENSP00000494788,9606.ENSP00000497260,9606.ENSP00000498074,9606.ENSP00000498684	RALA,MIF,EHD4,SFRP1,RAB3D,TAX1BP3,TMEM109,PPP3R1,H1-1,YWHAH,RAC2,LMAN1,CCT7,ITGAV,IPO5,ERP29,GPC1,RAB7A,SRI,CDH2,RALB,ARL6IP5,YIPF5,EGFR,CCT6A,CCT5,ACAA2,ATP1B3,STOM,CCT8,NPTN,CCT3,ITGA2,MAP1B,NPM1,ARF6,VPS35,TMED10,CTNNA1,GNB2,MMP14,GNAI2,SWAP70,NPEPPS,CD151,LAMP1,RAB11B,CHP1,MAPK15,RHOG,PARK7,PTGES,FERMT2,TOR1A,ANP32B,ANXA2,ANXA6,RAC1,SPTBN1,CACNA2D1,UBE2D3,ACSL3,MYH10,TGM2,CD47,EPRS1,DHX9,ATP1B1,PEA15,EPB41L2,LMNA,S100A10,MYO6,GPC4,SCP2,SLC25A5,SURF4,SDC4,TXN,HNRNPK,GPC6,ASPH,UFM1,SDC1,SLC25A6,PICALM,G6PD,CCT4,AIMP1,PPP3CA,NSF,FKBP1A,BCAP31,AP2M1,PDCD6IP,RAB23,MACROH2A1,CAMK2D,SDCBP,CAPN1,SLC16A1,RAN,RAB5C,ITGB3,AP2S1,NUP62,SIRPA,EHD1,SEPTIN2,CYFIP1,CASK,GNAI1,ENPP1,FHL1
GO:0016043	Cellular component organization	244	5436	0.17	0.71	6.27e-10	9606.ENSP00000001008,9606.ENSP00000005257,9606.ENSP00000167586,9606.ENSP00000215754,9606.ENSP00000216190,9606.ENSP00000220325,9606.ENSP00000222644,9606.ENSP00000225698,9606.ENSP00000240851,9606.ENSP00000242285,9606.ENSP00000243253,9606.ENSP00000244537,9606.ENSP00000244573,9606.ENSP00000249071,9606.ENSP00000251047,9606.ENSP00000252456,9606.ENSP00000252599,9606.ENSP00000253039,9606.ENSP00000255194,9606.ENSP00000256646,9606.ENSP00000257192,9606.ENSP00000258962,9606.ENSP00000260746,9606.ENSP00000261416,9606.ENSP00000261712,9606.ENSP00000262306,9606.ENSP00000262942,9606.ENSP00000263238,9606.ENSP00000263556,9606.ENSP00000263974,9606.ENSP00000264039,9606.ENSP00000264161,9606.ENSP00000264254,9606.ENSP00000264904,9606.ENSP00000265062,9606.ENSP00000265131,9606.ENSP00000267113,9606.ENSP00000268603,9606.ENSP00000269141,9606.ENSP00000269576,9606.ENSP00000272233,9606.ENSP00000273130,9606.ENSP00000273398,9606.ENSP00000274496,9606.ENSP00000275493,9606.ENSP00000278353,9606.ENSP00000279022,9606.ENSP00000280551,9606.ENSP00000285093,9606.ENSP00000286788,9606.ENSP00000290401,9606.ENSP00000293379,9606.ENSP00000295685,9606.ENSP00000295688,9606.ENSP00000296181,9606.ENSP00000296456,9606.ENSP00000296577,9606.ENSP00000296585,9606.ENSP00000296755,9606.ENSP00000296930,9606.ENSP00000298316,9606.ENSP00000299138,9606.ENSP00000302961,9606.ENSP00000303145,9606.ENSP00000303147,9606.ENSP00000303423,9606.ENSP00000303992,9606.ENSP00000304669,9606.ENSP00000306010,9606.ENSP00000306881,9606.ENSP00000307705,9606.ENSP00000308208,9606.ENSP00000309830,9606.ENSP00000310861,9606.ENSP00000311449,9606.ENSP00000315630,9606.ENSP00000317232,9606.ENSP00000317257,9606.ENSP00000318197,9606.ENSP00000319501,9606.ENSP00000322788,9606.ENSP00000323696,9606.ENSP00000323856,9606.ENSP00000324422,9606.ENSP00000324527,9606.ENSP00000324804,9606.ENSP00000326031,9606.ENSP00000329312,9606.ENSP00000330074,9606.ENSP00000330945,9606.ENSP00000331019,9606.ENSP00000332756,9606.ENSP00000333667,9606.ENSP00000334314,9606.ENSP00000335632,9606.ENSP00000337691,9606.ENSP00000339467,9606.ENSP00000339850,9606.ENSP00000340019,9606.ENSP00000340211,9606.ENSP00000340278,9606.ENSP00000341289,9606.ENSP00000342710,9606.ENSP00000342858,9606.ENSP00000343158,9606.ENSP00000343690,9606.ENSP00000345719,9606.ENSP00000345848,9606.ENSP00000346032,9606.ENSP00000346550,9606.ENSP00000347038,9606.ENSP00000348099,9606.ENSP00000348461,9606.ENSP00000349259,9606.ENSP00000350012,9606.ENSP00000350199,9606.ENSP00000351022,9606.ENSP00000352257,9606.ENSP00000353098,9606.ENSP00000353375,9606.ENSP00000353590,9606.ENSP00000353741,9606.ENSP00000354125,9606.ENSP00000354791,9606.ENSP00000354826,9606.ENSP00000354947,9606.ENSP00000355330,9606.ENSP00000355645,9606.ENSP00000355890,9606.ENSP00000356275,9606.ENSP00000356465,9606.ENSP00000356520,9606.ENSP00000356790,9606.ENSP00000357005,9606.ENSP00000357110,9606.ENSP00000357283,9606.ENSP00000357709,9606.ENSP00000357801,9606.ENSP00000358140,9606.ENSP00000358262,9606.ENSP00000358765,9606.ENSP00000358770,9606.ENSP00000358867,9606.ENSP00000358994,9606.ENSP00000359233,9606.ENSP00000359305,9606.ENSP00000359345,9606.ENSP00000359864,9606.ENSP00000360569,9606.ENSP00000360671,9606.ENSP00000361057,9606.ENSP00000361777,9606.ENSP00000361818,9606.ENSP00000362107,9606.ENSP00000362352,9606.ENSP00000362409,9606.ENSP00000362807,9606.ENSP00000364119,9606.ENSP00000366246,9606.ENSP00000366694,9606.ENSP00000367050,9606.ENSP00000367220,9606.ENSP00000368831,9606.ENSP00000368970,9606.ENSP00000369915,9606.ENSP00000370808,9606.ENSP00000373312,9606.ENSP00000373489,9606.ENSP00000375649,9606.ENSP00000376024,9606.ENSP00000376475,9606.ENSP00000377015,9606.ENSP00000377470,9606.ENSP00000377546,9606.ENSP00000377640,9606.ENSP00000377954,9606.ENSP00000378323,9606.ENSP00000379038,9606.ENSP00000381293,9606.ENSP00000381844,9606.ENSP00000382004,9606.ENSP00000383003,9606.ENSP00000385958,9606.ENSP00000387262,9606.ENSP00000388169,9606.ENSP00000389103,9606.ENSP00000392330,9606.ENSP00000394496,9606.ENSP00000396937,9606.ENSP00000398131,9606.ENSP00000401010,9606.ENSP00000401564,9606.ENSP00000403172,9606.ENSP00000403362,9606.ENSP00000404854,9606.ENSP00000405926,9606.ENSP00000408295,9606.ENSP00000411825,9606.ENSP00000413436,9606.ENSP00000413507,9606.ENSP00000416293,9606.ENSP00000417610,9606.ENSP00000419665,9606.ENSP00000420311,9606.ENSP00000422464,9606.ENSP00000422554,9606.ENSP00000423563,9606.ENSP00000427985,9606.ENSP00000428184,9606.ENSP00000429150,9606.ENSP00000431800,9606.ENSP00000433760,9606.ENSP00000441065,9606.ENSP00000446215,9606.ENSP00000446252,9606.ENSP00000449404,9606.ENSP00000449428,9606.ENSP00000451291,9606.ENSP00000451818,9606.ENSP00000452786,9606.ENSP00000463393,9606.ENSP00000465419,9606.ENSP00000470176,9606.ENSP00000470972,9606.ENSP00000471191,9606.ENSP00000472469,9606.ENSP00000472985,9606.ENSP00000477538,9606.ENSP00000478479,9606.ENSP00000479153,9606.ENSP00000479202,9606.ENSP00000479861,9606.ENSP00000481038,9606.ENSP00000481762,9606.ENSP00000482543,9606.ENSP00000487444,9606.ENSP00000487719,9606.ENSP00000493594,9606.ENSP00000494040,9606.ENSP00000494689,9606.ENSP00000497691,9606.ENSP00000498577,9606.ENSP00000499020,9606.ENSP00000499582	FKBP4,RALA,KRT14,MIF,EIF3D,EHD4,MPP6,C1QBP,TFG,CLTA,SEC61A1,H4C6,H1-1,RAC2,LMAN1,CNN1,COLGALT1,EIF2S3,AP3B1,NOTCH2,DSG1,SRSF1,ARL3,HEXB,PSMD11,ELOB,ARPC1A,ACTR3,P4HA1,TAF12,GPC1,DARS1,PDCL3,USO1,RAB7A,TNC,ESYT1,CDH11,CDH2,KRT10,RHOB,DYNC1LI1,ATP6V1A,YIPF5,EGFR,HSD17B12,MYL9,SEC24D,ACAA2,CCT8,NPTN,ITGA5,ARPC2,CCT3,ITGB5,APEH,ABCE1,ITGA2,MAP1B,NPM1,ARF6,VPS35,HSPA4,TMED10,MAT2A,FNTA,TMEM43,CTNNA1,ARF4,SEC23A,H1-4,MMP14,RPL38,KRT2,RAB6A,SWAP70,FKBP10,CPNE1,TUBA3E,UGDH,MMP1,CRTAP,PLEC,ZYX,MYO1D,PPP2R1A,PPP1CA,IGLL1,H1-5,TMED9,RPS27L,ATP11C,SHMT2,EML1,CHP1,MAPK15,RHOG,DPYSL4,HSPD1,CORO1B,PARK7,TUBB4B,KRT77,FERMT2,EPB41L3,DPYSL3,TOR1A,ANP32B,ANXA2,ANXA6,PLSCR4,PDLIM7,RAC1,SPTBN1,ACSL3,AP1B1,TPM1,XRCC6,MCMBP,MAP4,MYH10,ETF1,EIF3B,DCTN1,CALD1,CAPZA2,TGM2,ACTA1,EPRS1,CSRP1,RAB32,DHX9,ATP1B1,F11R,EPB41L2,LMNA,S100A6,S100A10,EIF3A,CHD1L,TPBG,SLK,GNAI3,MYO6,ABCD3,TMED5,RPL5,GPC4,SCP2,SLC25A5,SURF4,SET,SDC4,FHL3,MACROH2A2,NIBAN2,PEF1,EIF2S2,GPC6,KCTD12,RTN3,ACTR2,SNX2,UFM1,NAP1L4,SLC25A6,SEC13,KRT18,MYADM,SNX9,PRKAR1A,PICALM,CNP,KRT15,RPL24,LARS1,PPP3CA,TYMP,NSF,ATL3,CTNND1,FKBP1A,RPS14,IMMT,ARPC4,RPL23A,BCAP31,CORO1C,PSMD13,GSPT1,CAPZB,RANBP1,RPL6,AP2M1,NDRG1,TMED7,RFC5,PDCD6IP,RPL10,SEPTIN7,SLC2A1,RAB23,SSBP1,RPL23,PDGFC,ADAMTS12,MACROH2A1,DPYSL2,SDCBP,FAM49B,EIF3F,BANF1,SLC16A1,RAN,SOD2,KRT8,TWF1,HNRNPC,SRP54,ITGB3,SEC22B,TJP3,AP2S1,RPS19,NUP62,RPS28,RPS5,NAP1L1,RAB18,EHD1,ARL8B,SEPTIN2,CYFIP1,CSDE1,NDUFA6,SPTAN1,TUBA4B,MYH14,DDX3X,EPS8,APLP2,TPM3,ESYT2,MANF
GO:0061024	Membrane organization	53	773	0.36	0.7	1.36e-05	9606.ENSP00000240851,9606.ENSP00000243253,9606.ENSP00000249071,9606.ENSP00000255194,9606.ENSP00000264904,9606.ENSP00000265062,9606.ENSP00000267113,9606.ENSP00000269141,9606.ENSP00000274496,9606.ENSP00000275493,9606.ENSP00000280551,9606.ENSP00000285093,9606.ENSP00000302961,9606.ENSP00000303145,9606.ENSP00000303423,9606.ENSP00000303992,9606.ENSP00000306881,9606.ENSP00000323856,9606.ENSP00000329312,9606.ENSP00000330945,9606.ENSP00000332756,9606.ENSP00000335632,9606.ENSP00000339467,9606.ENSP00000343158,9606.ENSP00000345719,9606.ENSP00000346032,9606.ENSP00000346550,9606.ENSP00000347038,9606.ENSP00000348461,9606.ENSP00000349259,9606.ENSP00000354791,9606.ENSP00000356790,9606.ENSP00000357283,9606.ENSP00000357801,9606.ENSP00000358867,9606.ENSP00000360569,9606.ENSP00000360671,9606.ENSP00000362807,9606.ENSP00000370808,9606.ENSP00000373312,9606.ENSP00000375649,9606.ENSP00000376024,9606.ENSP00000377015,9606.ENSP00000377470,9606.ENSP00000381293,9606.ENSP00000387262,9606.ENSP00000394496,9606.ENSP00000403362,9606.ENSP00000404854,9606.ENSP00000411825,9606.ENSP00000433760,9606.ENSP00000463393,9606.ENSP00000479202	TFG,SEC61A1,RAC2,AP3B1,USO1,RAB7A,ESYT1,CDH2,YIPF5,EGFR,SEC24D,ACAA2,HSPA4,TMED10,FNTA,TMEM43,SEC23A,PLEC,IGLL1,TMED9,ATP11C,CHP1,RHOG,EPB41L3,TOR1A,ANXA2,ANXA6,PLSCR4,RAC1,SPTBN1,DCTN1,ATP1B1,LMNA,S100A10,GNAI3,SCP2,SLC25A5,PEF1,SLC25A6,SEC13,MYADM,SNX9,PICALM,CNP,NSF,IMMT,CORO1C,AP2M1,NDRG1,PDCD6IP,BANF1,SEC22B,ARL8B
GO:0022613	Ribonucleoprotein complex biogenesis	36	449	0.43	0.7	5.73e-05	9606.ENSP00000216190,9606.ENSP00000225698,9606.ENSP00000253039,9606.ENSP00000258962,9606.ENSP00000259469,9606.ENSP00000296577,9606.ENSP00000296930,9606.ENSP00000302886,9606.ENSP00000309830,9606.ENSP00000331019,9606.ENSP00000354125,9606.ENSP00000356520,9606.ENSP00000358140,9606.ENSP00000359345,9606.ENSP00000363018,9606.ENSP00000364119,9606.ENSP00000367806,9606.ENSP00000377640,9606.ENSP00000385958,9606.ENSP00000389103,9606.ENSP00000403172,9606.ENSP00000413436,9606.ENSP00000414321,9606.ENSP00000431800,9606.ENSP00000435096,9606.ENSP00000446215,9606.ENSP00000463784,9606.ENSP00000464813,9606.ENSP00000470972,9606.ENSP00000472469,9606.ENSP00000472985,9606.ENSP00000494040,9606.ENSP00000495273,9606.ENSP00000495672,9606.ENSP00000497641,9606.ENSP00000498019	EIF3D,C1QBP,EIF2S3,SRSF1,RPL35,ABCE1,NPM1,PA2G4,RPL38,RPS27L,EIF3B,DHX9,EIF3A,RPL5,RPL10A,EIF2S2,RPS16,RPL24,RPS14,RPL23A,RPL6,RPL10,RPS24,EIF3F,RPS25,RAN,RPL26,RPL27,RPS19,RPS28,RPS5,DDX3X,RPS7,RPL35A,EIF4A3,RPS17
GO:0007015	Actin filament organization	26	274	0.5	0.7	0.00014	9606.ENSP00000249071,9606.ENSP00000262942,9606.ENSP00000263238,9606.ENSP00000272233,9606.ENSP00000295685,9606.ENSP00000296181,9606.ENSP00000304669,9606.ENSP00000315630,9606.ENSP00000323856,9606.ENSP00000324422,9606.ENSP00000324527,9606.ENSP00000339467,9606.ENSP00000340211,9606.ENSP00000343690,9606.ENSP00000348461,9606.ENSP00000351022,9606.ENSP00000354826,9606.ENSP00000355645,9606.ENSP00000358994,9606.ENSP00000367220,9606.ENSP00000388169,9606.ENSP00000394496,9606.ENSP00000401010,9606.ENSP00000449428,9606.ENSP00000494689,9606.ENSP00000498577	RAC2,ARPC1A,ACTR3,RHOB,ARPC2,ITGB5,CTNNA1,SWAP70,PLEC,ZYX,MYO1D,RHOG,CORO1B,DPYSL3,RAC1,TPM1,CALD1,ACTA1,MYO6,ACTR2,ARPC4,CORO1C,CAPZB,TWF1,EPS8,TPM3
GO:0044237	Cellular metabolic process	281	6568	0.15	0.68	6.86e-10	9606.ENSP00000044462,9606.ENSP00000203407,9606.ENSP00000215754,9606.ENSP00000216190,9606.ENSP00000216392,9606.ENSP00000216410,9606.ENSP00000216500,9606.ENSP00000217426,9606.ENSP00000217971,9606.ENSP00000219313,9606.ENSP00000220764,9606.ENSP00000222120,9606.ENSP00000222553,9606.ENSP00000223321,9606.ENSP00000223836,9606.ENSP00000225430,9606.ENSP00000225614,9606.ENSP00000225698,9606.ENSP00000228506,9606.ENSP00000228740,9606.ENSP00000230050,9606.ENSP00000231487,9606.ENSP00000231572,9606.ENSP00000234310,9606.ENSP00000235835,9606.ENSP00000236959,9606.ENSP00000240285,9606.ENSP00000244137,9606.ENSP00000244537,9606.ENSP00000245206,9606.ENSP00000250498,9606.ENSP00000253039,9606.ENSP00000255194,9606.ENSP00000256854,9606.ENSP00000257694,9606.ENSP00000257770,9606.ENSP00000258424,9606.ENSP00000258962,9606.ENSP00000259457,9606.ENSP00000259469,9606.ENSP00000260585,9606.ENSP00000261416,9606.ENSP00000261700,9606.ENSP00000261712,9606.ENSP00000261772,9606.ENSP00000262193,9606.ENSP00000262306,9606.ENSP00000262455,9606.ENSP00000262746,9606.ENSP00000263368,9606.ENSP00000263974,9606.ENSP00000264039,9606.ENSP00000264161,9606.ENSP00000265062,9606.ENSP00000265462,9606.ENSP00000265838,9606.ENSP00000267103,9606.ENSP00000270776,9606.ENSP00000273258,9606.ENSP00000273398,9606.ENSP00000274496,9606.ENSP00000275493,9606.ENSP00000276079,9606.ENSP00000278353,9606.ENSP00000284719,9606.ENSP00000285093,9606.ENSP00000285930,9606.ENSP00000287097,9606.ENSP00000289371,9606.ENSP00000290349,9606.ENSP00000294189,9606.ENSP00000296424,9606.ENSP00000296456,9606.ENSP00000296577,9606.ENSP00000296930,9606.ENSP00000300060,9606.ENSP00000300283,9606.ENSP00000301522,9606.ENSP00000302768,9606.ENSP00000302886,9606.ENSP00000303147,9606.ENSP00000303423,9606.ENSP00000304229,9606.ENSP00000304592,9606.ENSP00000305995,9606.ENSP00000307705,9606.ENSP00000307889,9606.ENSP00000308430,9606.ENSP00000309334,9606.ENSP00000309477,9606.ENSP00000309830,9606.ENSP00000311449,9606.ENSP00000313199,9606.ENSP00000315630,9606.ENSP00000319501,9606.ENSP00000319788,9606.ENSP00000320324,9606.ENSP00000321259,9606.ENSP00000321584,9606.ENSP00000322439,9606.ENSP00000323856,9606.ENSP00000323867,9606.ENSP00000324105,9606.ENSP00000324804,9606.ENSP00000326031,9606.ENSP00000327070,9606.ENSP00000331019,9606.ENSP00000331897,9606.ENSP00000331901,9606.ENSP00000333547,9606.ENSP00000333667,9606.ENSP00000337691,9606.ENSP00000339063,9606.ENSP00000340019,9606.ENSP00000340278,9606.ENSP00000341826,9606.ENSP00000342385,9606.ENSP00000343885,9606.ENSP00000346001,9606.ENSP00000346032,9606.ENSP00000346050,9606.ENSP00000346088,9606.ENSP00000346762,9606.ENSP00000348442,9606.ENSP00000349168,9606.ENSP00000349259,9606.ENSP00000349541,9606.ENSP00000349722,9606.ENSP00000349860,9606.ENSP00000350012,9606.ENSP00000350378,9606.ENSP00000352257,9606.ENSP00000352438,9606.ENSP00000353098,9606.ENSP00000353741,9606.ENSP00000354125,9606.ENSP00000354612,9606.ENSP00000354739,9606.ENSP00000355632,9606.ENSP00000355890,9606.ENSP00000356520,9606.ENSP00000356790,9606.ENSP00000357283,9606.ENSP00000357801,9606.ENSP00000358140,9606.ENSP00000358262,9606.ENSP00000358635,9606.ENSP00000358770,9606.ENSP00000358867,9606.ENSP00000358939,9606.ENSP00000359233,9606.ENSP00000359345,9606.ENSP00000359539,9606.ENSP00000360296,9606.ENSP00000360569,9606.ENSP00000361471,9606.ENSP00000361626,9606.ENSP00000361777,9606.ENSP00000362463,9606.ENSP00000362576,9606.ENSP00000362744,9606.ENSP00000363018,9606.ENSP00000363745,9606.ENSP00000364119,9606.ENSP00000364794,9606.ENSP00000364815,9606.ENSP00000364949,9606.ENSP00000365458,9606.ENSP00000367086,9606.ENSP00000367615,9606.ENSP00000367806,9606.ENSP00000367992,9606.ENSP00000368767,9606.ENSP00000368970,9606.ENSP00000369038,9606.ENSP00000369461,9606.ENSP00000369897,9606.ENSP00000370023,9606.ENSP00000373918,9606.ENSP00000374113,9606.ENSP00000376055,9606.ENSP00000376472,9606.ENSP00000376475,9606.ENSP00000376886,9606.ENSP00000377192,9606.ENSP00000377401,9606.ENSP00000377470,9606.ENSP00000377640,9606.ENSP00000377954,9606.ENSP00000378191,9606.ENSP00000378323,9606.ENSP00000378394,9606.ENSP00000378426,9606.ENSP00000378769,9606.ENSP00000379038,9606.ENSP00000381340,9606.ENSP00000381386,9606.ENSP00000381607,9606.ENSP00000381736,9606.ENSP00000382595,9606.ENSP00000384999,9606.ENSP00000385958,9606.ENSP00000386541,9606.ENSP00000386636,9606.ENSP00000386717,9606.ENSP00000387123,9606.ENSP00000387710,9606.ENSP00000389103,9606.ENSP00000390265,9606.ENSP00000391481,9606.ENSP00000393241,9606.ENSP00000396937,9606.ENSP00000398131,9606.ENSP00000403172,9606.ENSP00000405573,9606.ENSP00000408295,9606.ENSP00000410059,9606.ENSP00000410833,9606.ENSP00000411960,9606.ENSP00000413436,9606.ENSP00000414321,9606.ENSP00000414398,9606.ENSP00000416250,9606.ENSP00000416293,9606.ENSP00000416429,9606.ENSP00000417610,9606.ENSP00000418112,9606.ENSP00000418525,9606.ENSP00000418695,9606.ENSP00000419665,9606.ENSP00000420311,9606.ENSP00000420682,9606.ENSP00000421566,9606.ENSP00000422554,9606.ENSP00000425634,9606.ENSP00000425824,9606.ENSP00000426167,9606.ENSP00000427463,9606.ENSP00000427985,9606.ENSP00000428085,9606.ENSP00000428112,9606.ENSP00000430656,9606.ENSP00000431049,9606.ENSP00000431800,9606.ENSP00000431984,9606.ENSP00000435096,9606.ENSP00000438689,9606.ENSP00000446215,9606.ENSP00000446252,9606.ENSP00000451291,9606.ENSP00000452763,9606.ENSP00000457513,9606.ENSP00000463784,9606.ENSP00000463842,9606.ENSP00000464813,9606.ENSP00000466134,9606.ENSP00000470972,9606.ENSP00000471191,9606.ENSP00000472469,9606.ENSP00000472985,9606.ENSP00000472998,9606.ENSP00000477538,9606.ENSP00000477639,9606.ENSP00000478253,9606.ENSP00000479202,9606.ENSP00000480535,9606.ENSP00000481029,9606.ENSP00000481762,9606.ENSP00000482543,9606.ENSP00000483688,9606.ENSP00000485525,9606.ENSP00000493515,9606.ENSP00000494040,9606.ENSP00000494788,9606.ENSP00000495273,9606.ENSP00000495672,9606.ENSP00000497641,9606.ENSP00000497744,9606.ENSP00000498019,9606.ENSP00000498074,9606.ENSP00000498336	PSMA4,UQCRC1,MIF,EIF3D,PYGL,GNPNAT1,DHRS7,AHCY,PGRMC1,PSMD7,DECR1,RAB3D,NAMPT,PSMA2,AK1,RPL19,GALK1,C1QBP,MLEC,LTA4H,RPS12,SKP1,RARS1,PPP3R1,AKR7A2,ATIC,RDH10,PEPD,H4C6,GOT2,DAD1,EIF2S3,AP3B1,NARS1,PNPLA8,NT5E,COX5B,SRSF1,PSMB7,RPL35,SELENOI,HEXB,RTRAF,PSMD11,AARS1,PSMB1,ELOB,ERP44,PRDX1,BLVRB,TAF12,GPC1,DARS1,RAB7A,PRDX5,ACAT1,C12orf10,PGD,ARL6IP5,ATP6V1A,YIPF5,EGFR,NONO,HSD17B12,OLA1,ACAA2,AKR1B1,CD109,EIF5B,CBR1,RPL29,BDH2,APEH,ABCE1,NPM1,ANPEP,CKMT1B,PRDX2,PAIP1,PA2G4,MAT2A,FNTA,HINT1,FASN,PGK2,H1-4,RPL13,CYB5B,RPL15,ACO1,RPL38,RAB6A,HNRNPD,SWAP70,UGDH,NQO1,NPEPPS,TALDO1,IMPDH2,TUFM,PLEC,PRKAG1,ENO3,PPP2R1A,PPP1CA,MDH2,RPS27L,IDH2,EEF1G,RAB11B,SHMT2,MAPK15,EEF1A1,HSPD1,PARK7,HNRNPA1,PTGES,PPA2,RPL3,ANXA2,RPS3A,RPL22,SND1,PSMD12,HNRNPH1,SPTBN1,CAVIN1,UBE2D3,GFPT1,ACSL3,GOLGA7,XRCC6,PCBP2,MCMBP,ETF1,EIF3B,PTGS1,RPL12,GALNT2,EPRS1,DHX9,ATP1B1,LMNA,S100A10,EIF3A,CHD1L,SYNCRIP,SLK,GNAI3,SARS1,ABCD3,RPL5,GOT1,PLPP3,SCP2,ASS1,YBX1,SET,GLO1,YARS1,RPS4X,RPL10A,HNRNPR,EIF2S2,IARS1,VARS1,DDAH2,HNRNPK,ACOT7,APRT,RPS16,ESD,ASPH,UFM1,EEF1E1,ECI2,CARS1,HADHA,GARS1,PTMS,EEF1B2,STT3A,PRKAR1A,NME2,G6PD,SLC35B2,CNP,RPL24,LARS1,AIMP1,PPP3CA,PSAP,VKORC1,PPP1CB,TYMP,GGT5,DDT,GSTP1,ATP5F1A,PAICS,P4HA2,RPS14,PSMD14,SSB,RPL31,ALDH7A1,TARS1,RPL23A,IDH1,TKT,RPS18,PSMD13,GSPT1,RPL6,GPI,RFC5,EEF1D,GBE1,HSD17B4,RPL10,RPS24,DNAJB11,EIF2B1,SLC2A1,RPL32,RAB23,PTPRG,MME,PSMD6,SSBP1,RPL23,QTRT2,XPNPEP1,ADAMTS12,HARS1,CAMK2D,OSTC,SPCS3,DPYSL2,RPL30,ERLIN2,CA1,GSTK1,EIF3F,CAPN1,RPS25,ACADVL,RAN,SOD2,HNRNPC,RPL28,COX4I1,RPL26,RPL17,RPL27,PRKCSH,RPS19,NUP62,RPS28,RPS5,SNRNP70,NAP1L1,NAGK,MTHFD1L,ARL8B,REXO2,PSMC3,CSDE1,NDUFA6,PSMB3,ADSL,TM9SF2,DDX3X,CASK,RPS7,RPL35A,EIF4A3,CTPS1,RPS17,ENPP1,MTHFD1
GO:0051248	Negative regulation of protein metabolic process	65	1038	0.32	0.68	1.09e-05	9606.ENSP00000215754,9606.ENSP00000220772,9606.ENSP00000222543,9606.ENSP00000261023,9606.ENSP00000261313,9606.ENSP00000261574,9606.ENSP00000261700,9606.ENSP00000264254,9606.ENSP00000264265,9606.ENSP00000265462,9606.ENSP00000275493,9606.ENSP00000286548,9606.ENSP00000287097,9606.ENSP00000291568,9606.ENSP00000296930,9606.ENSP00000299138,9606.ENSP00000303145,9606.ENSP00000312999,9606.ENSP00000313199,9606.ENSP00000315630,9606.ENSP00000318195,9606.ENSP00000319788,9606.ENSP00000323696,9606.ENSP00000323856,9606.ENSP00000324804,9606.ENSP00000329374,9606.ENSP00000333667,9606.ENSP00000335632,9606.ENSP00000339328,9606.ENSP00000340278,9606.ENSP00000346032,9606.ENSP00000355890,9606.ENSP00000356481,9606.ENSP00000358635,9606.ENSP00000359345,9606.ENSP00000359727,9606.ENSP00000360296,9606.ENSP00000360473,9606.ENSP00000361626,9606.ENSP00000361777,9606.ENSP00000361850,9606.ENSP00000361930,9606.ENSP00000367050,9606.ENSP00000375649,9606.ENSP00000376475,9606.ENSP00000377015,9606.ENSP00000377192,9606.ENSP00000381607,9606.ENSP00000383003,9606.ENSP00000394496,9606.ENSP00000405573,9606.ENSP00000420311,9606.ENSP00000423563,9606.ENSP00000428184,9606.ENSP00000452786,9606.ENSP00000460236,9606.ENSP00000471191,9606.ENSP00000472998,9606.ENSP00000478763,9606.ENSP00000494040,9606.ENSP00000495273,9606.ENSP00000497641,9606.ENSP00000497691,9606.ENSP00000498074,9606.ENSP00000498872	MIF,SFRP1,TFPI2,ITGAV,PEBP1,IPO5,RTRAF,PDCL3,LXN,PRDX5,EGFR,GNAQ,CD109,CSTB,NPM1,VPS35,TMED10,GNAI2,HNRNPD,SWAP70,NCL,NQO1,CRTAP,PLEC,PPP2R1A,SERPINA7,SHMT2,CHP1,PLAUR,PARK7,ANXA2,EPRS1,NIBAN1,SYNCRIP,RPL5,BAG2,PLPP3,PFDN4,YBX1,SET,PLAU,YWHAB,RTN3,MYADM,PRKAR1A,PICALM,G6PD,GSTP1,FKBP1A,CORO1C,GPI,RPL23,MACROH2A1,SDCBP,ITGB3,SPON1,NUP62,SNRNP70,SIRPA,DDX3X,RPS7,EIF4A3,APLP2,ENPP1,SNX6
GO:0032880	Regulation of protein localization	56	852	0.34	0.68	2.01e-05	9606.ENSP00000220772,9606.ENSP00000225525,9606.ENSP00000249071,9606.ENSP00000251047,9606.ENSP00000258091,9606.ENSP00000261574,9606.ENSP00000261735,9606.ENSP00000264039,9606.ENSP00000265729,9606.ENSP00000269141,9606.ENSP00000275493,9606.ENSP00000275603,9606.ENSP00000280326,9606.ENSP00000286713,9606.ENSP00000286788,9606.ENSP00000290401,9606.ENSP00000295688,9606.ENSP00000296930,9606.ENSP00000298316,9606.ENSP00000299138,9606.ENSP00000303145,9606.ENSP00000304669,9606.ENSP00000308208,9606.ENSP00000315630,9606.ENSP00000320324,9606.ENSP00000333547,9606.ENSP00000335632,9606.ENSP00000339467,9606.ENSP00000340278,9606.ENSP00000342858,9606.ENSP00000345719,9606.ENSP00000345848,9606.ENSP00000349259,9606.ENSP00000349722,9606.ENSP00000350012,9606.ENSP00000353590,9606.ENSP00000357110,9606.ENSP00000357283,9606.ENSP00000359864,9606.ENSP00000363641,9606.ENSP00000366246,9606.ENSP00000368767,9606.ENSP00000368970,9606.ENSP00000377015,9606.ENSP00000377958,9606.ENSP00000378323,9606.ENSP00000383003,9606.ENSP00000392330,9606.ENSP00000403362,9606.ENSP00000417610,9606.ENSP00000423563,9606.ENSP00000441065,9606.ENSP00000446215,9606.ENSP00000452786,9606.ENSP00000471191,9606.ENSP00000497260	SFRP1,TAX1BP3,RAC2,LMAN1,CCT7,IPO5,ERP29,GPC1,SRI,CDH2,EGFR,CCT6A,CCT5,STOM,CCT8,NPTN,CCT3,NPM1,ARF6,VPS35,TMED10,CTNNA1,MMP14,SWAP70,NPEPPS,RAB11B,CHP1,RHOG,PARK7,FERMT2,TOR1A,ANP32B,SPTBN1,UBE2D3,ACSL3,MYH10,EPB41L2,LMNA,GPC4,TXN,GPC6,ASPH,UFM1,PICALM,CCT4,PPP3CA,FKBP1A,BCAP31,AP2M1,RAB23,MACROH2A1,SLC16A1,RAN,ITGB3,NUP62,GNAI1
GO:0055086	Nucleobase-containing small molecule metabolic process	42	567	0.39	0.68	4.53e-05	9606.ENSP00000216410,9606.ENSP00000217426,9606.ENSP00000222553,9606.ENSP00000223836,9606.ENSP00000225614,9606.ENSP00000236959,9606.ENSP00000257770,9606.ENSP00000265838,9606.ENSP00000273398,9606.ENSP00000278353,9606.ENSP00000284719,9606.ENSP00000304229,9606.ENSP00000305995,9606.ENSP00000319501,9606.ENSP00000321584,9606.ENSP00000324105,9606.ENSP00000333667,9606.ENSP00000340278,9606.ENSP00000349860,9606.ENSP00000350012,9606.ENSP00000356790,9606.ENSP00000358867,9606.ENSP00000367086,9606.ENSP00000367615,9606.ENSP00000373918,9606.ENSP00000376886,9606.ENSP00000377401,9606.ENSP00000377470,9606.ENSP00000379038,9606.ENSP00000381736,9606.ENSP00000382595,9606.ENSP00000405573,9606.ENSP00000411960,9606.ENSP00000417610,9606.ENSP00000446215,9606.ENSP00000480535,9606.ENSP00000482543,9606.ENSP00000485525,9606.ENSP00000494788,9606.ENSP00000497744,9606.ENSP00000498074,9606.ENSP00000498336	GNPNAT1,AHCY,NAMPT,AK1,GALK1,ATIC,NT5E,ACAT1,ATP6V1A,HSD17B12,OLA1,HINT1,PGK2,UGDH,IMPDH2,ENO3,SHMT2,PARK7,GFPT1,ACSL3,ATP1B1,GNAI3,ACOT7,APRT,GARS1,NME2,SLC35B2,CNP,TYMP,ATP5F1A,PAICS,GPI,HSD17B4,RAB23,RAN,REXO2,NDUFA6,ADSL,CASK,CTPS1,ENPP1,MTHFD1
GO:0019693	Ribose phosphate metabolic process	34	419	0.43	0.68	9.08e-05	9606.ENSP00000216392,9606.ENSP00000223836,9606.ENSP00000225614,9606.ENSP00000236959,9606.ENSP00000257770,9606.ENSP00000265838,9606.ENSP00000273398,9606.ENSP00000278353,9606.ENSP00000284719,9606.ENSP00000304229,9606.ENSP00000305995,9606.ENSP00000321584,9606.ENSP00000324105,9606.ENSP00000350012,9606.ENSP00000356790,9606.ENSP00000358867,9606.ENSP00000367086,9606.ENSP00000367615,9606.ENSP00000376886,9606.ENSP00000377192,9606.ENSP00000377401,9606.ENSP00000381736,9606.ENSP00000382595,9606.ENSP00000391481,9606.ENSP00000405573,9606.ENSP00000411960,9606.ENSP00000417610,9606.ENSP00000446215,9606.ENSP00000482543,9606.ENSP00000485525,9606.ENSP00000494788,9606.ENSP00000497744,9606.ENSP00000498074,9606.ENSP00000498336	PYGL,AK1,GALK1,ATIC,NT5E,ACAT1,ATP6V1A,HSD17B12,OLA1,HINT1,PGK2,IMPDH2,ENO3,ACSL3,ATP1B1,GNAI3,ACOT7,APRT,NME2,G6PD,SLC35B2,ATP5F1A,PAICS,TKT,GPI,HSD17B4,RAB23,RAN,NDUFA6,ADSL,CASK,CTPS1,ENPP1,MTHFD1
GO:0008152	Metabolic process	327	7988	0.13	0.67	3.64e-10	9606.ENSP00000001008,9606.ENSP00000044462,9606.ENSP00000188790,9606.ENSP00000203407,9606.ENSP00000215754,9606.ENSP00000216190,9606.ENSP00000216392,9606.ENSP00000216410,9606.ENSP00000216500,9606.ENSP00000217426,9606.ENSP00000217971,9606.ENSP00000219313,9606.ENSP00000220764,9606.ENSP00000222120,9606.ENSP00000222553,9606.ENSP00000223321,9606.ENSP00000223836,9606.ENSP00000225430,9606.ENSP00000225614,9606.ENSP00000225698,9606.ENSP00000226299,9606.ENSP00000228506,9606.ENSP00000228740,9606.ENSP00000230050,9606.ENSP00000231487,9606.ENSP00000231524,9606.ENSP00000231572,9606.ENSP00000234310,9606.ENSP00000235835,9606.ENSP00000236959,9606.ENSP00000238721,9606.ENSP00000240285,9606.ENSP00000244137,9606.ENSP00000244537,9606.ENSP00000245206,9606.ENSP00000248975,9606.ENSP00000249071,9606.ENSP00000250498,9606.ENSP00000253039,9606.ENSP00000255194,9606.ENSP00000255409,9606.ENSP00000256854,9606.ENSP00000257694,9606.ENSP00000257770,9606.ENSP00000258424,9606.ENSP00000258962,9606.ENSP00000259457,9606.ENSP00000259469,9606.ENSP00000260585,9606.ENSP00000261023,9606.ENSP00000261267,9606.ENSP00000261416,9606.ENSP00000261700,9606.ENSP00000261712,9606.ENSP00000261772,9606.ENSP00000262193,9606.ENSP00000262306,9606.ENSP00000262455,9606.ENSP00000262746,9606.ENSP00000263368,9606.ENSP00000263556,9606.ENSP00000263974,9606.ENSP00000264039,9606.ENSP00000264161,9606.ENSP00000264896,9606.ENSP00000265062,9606.ENSP00000265462,9606.ENSP00000265838,9606.ENSP00000267103,9606.ENSP00000269576,9606.ENSP00000270645,9606.ENSP00000270776,9606.ENSP00000273258,9606.ENSP00000273398,9606.ENSP00000274496,9606.ENSP00000275493,9606.ENSP00000276079,9606.ENSP00000278353,9606.ENSP00000284719,9606.ENSP00000285093,9606.ENSP00000285930,9606.ENSP00000287097,9606.ENSP00000289371,9606.ENSP00000290349,9606.ENSP00000294189,9606.ENSP00000295006,9606.ENSP00000295640,9606.ENSP00000296424,9606.ENSP00000296456,9606.ENSP00000296543,9606.ENSP00000296577,9606.ENSP00000296930,9606.ENSP00000299608,9606.ENSP00000300060,9606.ENSP00000300283,9606.ENSP00000301522,9606.ENSP00000302768,9606.ENSP00000302886,9606.ENSP00000303057,9606.ENSP00000303147,9606.ENSP00000303423,9606.ENSP00000304229,9606.ENSP00000304592,9606.ENSP00000305995,9606.ENSP00000306010,9606.ENSP00000306117,9606.ENSP00000307705,9606.ENSP00000307889,9606.ENSP00000308208,9606.ENSP00000308430,9606.ENSP00000309334,9606.ENSP00000309477,9606.ENSP00000309830,9606.ENSP00000310861,9606.ENSP00000311449,9606.ENSP00000313199,9606.ENSP00000315630,9606.ENSP00000317232,9606.ENSP00000317257,9606.ENSP00000319501,9606.ENSP00000319788,9606.ENSP00000320324,9606.ENSP00000321259,9606.ENSP00000321584,9606.ENSP00000322439,9606.ENSP00000322788,9606.ENSP00000323696,9606.ENSP00000323856,9606.ENSP00000323867,9606.ENSP00000324105,9606.ENSP00000324804,9606.ENSP00000325548,9606.ENSP00000326031,9606.ENSP00000327070,9606.ENSP00000331019,9606.ENSP00000331897,9606.ENSP00000331901,9606.ENSP00000333547,9606.ENSP00000333667,9606.ENSP00000337691,9606.ENSP00000339063,9606.ENSP00000340019,9606.ENSP00000340278,9606.ENSP00000341826,9606.ENSP00000342385,9606.ENSP00000343885,9606.ENSP00000345719,9606.ENSP00000346001,9606.ENSP00000346032,9606.ENSP00000346050,9606.ENSP00000346088,9606.ENSP00000346762,9606.ENSP00000348442,9606.ENSP00000348461,9606.ENSP00000349168,9606.ENSP00000349259,9606.ENSP00000349541,9606.ENSP00000349722,9606.ENSP00000349860,9606.ENSP00000350012,9606.ENSP00000350378,9606.ENSP00000352257,9606.ENSP00000352438,9606.ENSP00000353098,9606.ENSP00000353741,9606.ENSP00000354125,9606.ENSP00000354612,9606.ENSP00000354739,9606.ENSP00000355330,9606.ENSP00000355632,9606.ENSP00000355890,9606.ENSP00000356520,9606.ENSP00000356790,9606.ENSP00000357283,9606.ENSP00000357801,9606.ENSP00000358140,9606.ENSP00000358262,9606.ENSP00000358635,9606.ENSP00000358770,9606.ENSP00000358867,9606.ENSP00000358939,9606.ENSP00000359233,9606.ENSP00000359345,9606.ENSP00000359539,9606.ENSP00000359727,9606.ENSP00000360296,9606.ENSP00000360569,9606.ENSP00000360635,9606.ENSP00000360671,9606.ENSP00000361471,9606.ENSP00000361626,9606.ENSP00000361777,9606.ENSP00000361850,9606.ENSP00000362463,9606.ENSP00000362576,9606.ENSP00000362744,9606.ENSP00000363018,9606.ENSP00000363745,9606.ENSP00000364119,9606.ENSP00000364794,9606.ENSP00000364815,9606.ENSP00000364949,9606.ENSP00000365458,9606.ENSP00000366927,9606.ENSP00000367086,9606.ENSP00000367123,9606.ENSP00000367239,9606.ENSP00000367615,9606.ENSP00000367806,9606.ENSP00000367992,9606.ENSP00000368767,9606.ENSP00000368970,9606.ENSP00000369038,9606.ENSP00000369461,9606.ENSP00000369897,9606.ENSP00000370023,9606.ENSP00000370635,9606.ENSP00000373918,9606.ENSP00000374113,9606.ENSP00000376055,9606.ENSP00000376472,9606.ENSP00000376475,9606.ENSP00000376886,9606.ENSP00000377192,9606.ENSP00000377401,9606.ENSP00000377470,9606.ENSP00000377640,9606.ENSP00000377954,9606.ENSP00000378191,9606.ENSP00000378323,9606.ENSP00000378394,9606.ENSP00000378426,9606.ENSP00000378769,9606.ENSP00000379038,9606.ENSP00000381340,9606.ENSP00000381386,9606.ENSP00000381607,9606.ENSP00000381736,9606.ENSP00000382595,9606.ENSP00000383003,9606.ENSP00000384999,9606.ENSP00000385958,9606.ENSP00000386541,9606.ENSP00000386636,9606.ENSP00000386717,9606.ENSP00000387123,9606.ENSP00000387710,9606.ENSP00000388713,9606.ENSP00000389103,9606.ENSP00000390265,9606.ENSP00000391481,9606.ENSP00000393241,9606.ENSP00000396937,9606.ENSP00000398131,9606.ENSP00000403172,9606.ENSP00000405573,9606.ENSP00000408295,9606.ENSP00000410059,9606.ENSP00000410833,9606.ENSP00000411825,9606.ENSP00000411960,9606.ENSP00000413436,9606.ENSP00000414321,9606.ENSP00000414398,9606.ENSP00000416250,9606.ENSP00000416293,9606.ENSP00000416429,9606.ENSP00000417610,9606.ENSP00000418112,9606.ENSP00000418525,9606.ENSP00000418695,9606.ENSP00000419665,9606.ENSP00000420311,9606.ENSP00000420682,9606.ENSP00000421566,9606.ENSP00000422554,9606.ENSP00000425634,9606.ENSP00000425824,9606.ENSP00000426167,9606.ENSP00000427463,9606.ENSP00000427985,9606.ENSP00000428085,9606.ENSP00000428112,9606.ENSP00000430656,9606.ENSP00000431049,9606.ENSP00000431800,9606.ENSP00000431984,9606.ENSP00000435096,9606.ENSP00000438689,9606.ENSP00000441065,9606.ENSP00000446215,9606.ENSP00000446252,9606.ENSP00000449751,9606.ENSP00000451291,9606.ENSP00000452763,9606.ENSP00000457513,9606.ENSP00000460236,9606.ENSP00000463784,9606.ENSP00000463842,9606.ENSP00000464813,9606.ENSP00000466134,9606.ENSP00000470972,9606.ENSP00000471191,9606.ENSP00000472469,9606.ENSP00000472985,9606.ENSP00000472998,9606.ENSP00000477538,9606.ENSP00000477639,9606.ENSP00000478253,9606.ENSP00000479202,9606.ENSP00000480535,9606.ENSP00000481029,9606.ENSP00000481762,9606.ENSP00000482543,9606.ENSP00000483688,9606.ENSP00000485525,9606.ENSP00000493515,9606.ENSP00000494040,9606.ENSP00000494788,9606.ENSP00000495273,9606.ENSP00000495672,9606.ENSP00000497641,9606.ENSP00000497744,9606.ENSP00000498019,9606.ENSP00000498074,9606.ENSP00000498336,9606.ENSP00000499089	FKBP4,PSMA4,FAP,UQCRC1,MIF,EIF3D,PYGL,GNPNAT1,DHRS7,AHCY,PGRMC1,PSMD7,DECR1,RAB3D,NAMPT,PSMA2,AK1,RPL19,GALK1,C1QBP,LAP3,MLEC,LTA4H,RPS12,SKP1,TRIM23,RARS1,PPP3R1,AKR7A2,ATIC,TP53I3,RDH10,PEPD,H4C6,GOT2,YWHAH,RAC2,DAD1,EIF2S3,AP3B1,CHI3L1,NARS1,PNPLA8,NT5E,COX5B,SRSF1,PSMB7,RPL35,SELENOI,ITGAV,LYZ,HEXB,RTRAF,PSMD11,AARS1,PSMB1,ELOB,ERP44,PRDX1,BLVRB,P4HA1,TAF12,GPC1,DARS1,SCARB2,RAB7A,PRDX5,ACAT1,C12orf10,KRT10,RCN3,PGD,ARL6IP5,ATP6V1A,YIPF5,EGFR,NONO,HSD17B12,OLA1,ACAA2,AKR1B1,CD109,EIF5B,CBR1,RPL29,CAPN2,RNPEP,BDH2,APEH,NAA15,ABCE1,NPM1,TMX3,ANPEP,CKMT1B,PRDX2,PAIP1,PA2G4,PPIC,MAT2A,FNTA,HINT1,FASN,PGK2,ARF4,DDX19A,H1-4,RPL13,MMP14,CYB5B,RPL15,ACO1,RPL38,KRT2,RAB6A,HNRNPD,SWAP70,FKBP10,CPNE1,UGDH,NQO1,NPEPPS,TALDO1,IMPDH2,TUFM,MMP1,CRTAP,PLEC,PRKAG1,ENO3,PPP2R1A,CNDP2,PPP1CA,MDH2,RPS27L,IDH2,EEF1G,RAB11B,SHMT2,MAPK15,EEF1A1,HSPD1,PARK7,HNRNPA1,PTGES,PPA2,TOR1A,RPL3,ANXA2,RPS3A,RPL22,SND1,PSMD12,RAC1,HNRNPH1,SPTBN1,CAVIN1,UBE2D3,GFPT1,ACSL3,GOLGA7,XRCC6,PCBP2,MCMBP,ETF1,EIF3B,PTGS1,RPL12,TGM2,GALNT2,EPRS1,DHX9,ATP1B1,LMNA,S100A10,EIF3A,CHD1L,SYNCRIP,SLK,GNAI3,SARS1,ABCD3,RPL5,GOT1,BAG2,PLPP3,SCP2,DPP7,SLC25A5,ASS1,YBX1,SET,PLAU,GLO1,YARS1,RPS4X,RPL10A,HNRNPR,EIF2S2,IARS1,VARS1,DDAH2,HNRNPK,ALDH1B1,ACOT7,SLC3A2,PTER,APRT,RPS16,ESD,ASPH,UFM1,EEF1E1,ECI2,CARS1,HADHA,SLC39A14,GARS1,PTMS,EEF1B2,STT3A,PRKAR1A,NME2,G6PD,SLC35B2,CNP,RPL24,LARS1,AIMP1,PPP3CA,PSAP,VKORC1,PPP1CB,TYMP,GGT5,DDT,GSTP1,ATP5F1A,PAICS,FKBP1A,P4HA2,RPS14,PSMD14,SSB,RPL31,ALDH7A1,TARS1,LANCL1,RPL23A,IDH1,TKT,RPS18,PSMD13,GSPT1,RPL6,GPI,RFC5,EEF1D,GBE1,PDCD6IP,HSD17B4,RPL10,RPS24,DNAJB11,EIF2B1,SLC2A1,RPL32,RAB23,PTPRG,MME,PSMD6,SSBP1,RPL23,QTRT2,XPNPEP1,ADAMTS12,HARS1,CAMK2D,OSTC,SPCS3,DPYSL2,RPL30,ERLIN2,CA1,GSTK1,EIF3F,CAPN1,RPS25,ACADVL,SLC16A1,RAN,SOD2,FKBP11,HNRNPC,RPL28,COX4I1,SPON1,RPL26,RPL17,RPL27,PRKCSH,RPS19,NUP62,RPS28,RPS5,SNRNP70,NAP1L1,NAGK,MTHFD1L,ARL8B,REXO2,PSMC3,CSDE1,NDUFA6,PSMB3,ADSL,TM9SF2,DDX3X,CASK,RPS7,RPL35A,EIF4A3,CTPS1,RPS17,ENPP1,MTHFD1,PREP
GO:0043933	Protein-containing complex organization	84	1465	0.28	0.67	4.82e-06	9606.ENSP00000001008,9606.ENSP00000215754,9606.ENSP00000216190,9606.ENSP00000220325,9606.ENSP00000222644,9606.ENSP00000240851,9606.ENSP00000242285,9606.ENSP00000244537,9606.ENSP00000244573,9606.ENSP00000253039,9606.ENSP00000258962,9606.ENSP00000261712,9606.ENSP00000262306,9606.ENSP00000263974,9606.ENSP00000264161,9606.ENSP00000269576,9606.ENSP00000275493,9606.ENSP00000286788,9606.ENSP00000295685,9606.ENSP00000295688,9606.ENSP00000296456,9606.ENSP00000296577,9606.ENSP00000296930,9606.ENSP00000302961,9606.ENSP00000303145,9606.ENSP00000303147,9606.ENSP00000307705,9606.ENSP00000309830,9606.ENSP00000319501,9606.ENSP00000323856,9606.ENSP00000324804,9606.ENSP00000326031,9606.ENSP00000330074,9606.ENSP00000331019,9606.ENSP00000333667,9606.ENSP00000340019,9606.ENSP00000342858,9606.ENSP00000345848,9606.ENSP00000348461,9606.ENSP00000350012,9606.ENSP00000353741,9606.ENSP00000354125,9606.ENSP00000354947,9606.ENSP00000355330,9606.ENSP00000355890,9606.ENSP00000356520,9606.ENSP00000358140,9606.ENSP00000359345,9606.ENSP00000361777,9606.ENSP00000362352,9606.ENSP00000362807,9606.ENSP00000364119,9606.ENSP00000366694,9606.ENSP00000369915,9606.ENSP00000376024,9606.ENSP00000377015,9606.ENSP00000377640,9606.ENSP00000381293,9606.ENSP00000381844,9606.ENSP00000383003,9606.ENSP00000385958,9606.ENSP00000388169,9606.ENSP00000389103,9606.ENSP00000398131,9606.ENSP00000403172,9606.ENSP00000403362,9606.ENSP00000411825,9606.ENSP00000413436,9606.ENSP00000416293,9606.ENSP00000419665,9606.ENSP00000420311,9606.ENSP00000422464,9606.ENSP00000423563,9606.ENSP00000431800,9606.ENSP00000446252,9606.ENSP00000449428,9606.ENSP00000451818,9606.ENSP00000470176,9606.ENSP00000470972,9606.ENSP00000472469,9606.ENSP00000472985,9606.ENSP00000477538,9606.ENSP00000479153,9606.ENSP00000482543	FKBP4,MIF,EIF3D,EHD4,MPP6,TFG,CLTA,H4C6,H1-1,EIF2S3,SRSF1,PSMD11,ELOB,TAF12,DARS1,KRT10,EGFR,CCT8,ARPC2,CCT3,APEH,ABCE1,NPM1,HSPA4,TMED10,MAT2A,H1-4,RPL38,UGDH,PLEC,PPP2R1A,PPP1CA,H1-5,RPS27L,SHMT2,HSPD1,FERMT2,ANP32B,RAC1,ACSL3,ETF1,EIF3B,CAPZA2,TGM2,EPRS1,DHX9,EIF3A,RPL5,SET,MACROH2A2,PEF1,EIF2S2,KCTD12,NAP1L4,SNX9,PICALM,RPL24,NSF,ATL3,FKBP1A,RPS14,ARPC4,RPL23A,GSPT1,RPL6,AP2M1,PDCD6IP,RPL10,SLC2A1,SSBP1,RPL23,PDGFC,MACROH2A1,EIF3F,SOD2,TWF1,SRP54,AP2S1,RPS19,RPS28,RPS5,NAP1L1,EHD1,NDUFA6
GO:0051130	Positive regulation of cellular component organization	65	1049	0.31	0.67	1.49e-05	9606.ENSP00000005257,9606.ENSP00000220772,9606.ENSP00000244573,9606.ENSP00000249071,9606.ENSP00000251047,9606.ENSP00000252599,9606.ENSP00000258091,9606.ENSP00000263238,9606.ENSP00000264896,9606.ENSP00000272519,9606.ENSP00000275603,9606.ENSP00000280326,9606.ENSP00000286788,9606.ENSP00000290401,9606.ENSP00000295006,9606.ENSP00000295685,9606.ENSP00000295688,9606.ENSP00000296585,9606.ENSP00000296755,9606.ENSP00000298316,9606.ENSP00000299138,9606.ENSP00000313199,9606.ENSP00000315630,9606.ENSP00000322788,9606.ENSP00000324101,9606.ENSP00000330945,9606.ENSP00000337691,9606.ENSP00000339328,9606.ENSP00000340211,9606.ENSP00000340278,9606.ENSP00000341826,9606.ENSP00000342858,9606.ENSP00000343690,9606.ENSP00000345719,9606.ENSP00000346032,9606.ENSP00000348461,9606.ENSP00000351022,9606.ENSP00000354791,9606.ENSP00000355361,9606.ENSP00000357801,9606.ENSP00000358765,9606.ENSP00000360671,9606.ENSP00000361057,9606.ENSP00000361818,9606.ENSP00000365458,9606.ENSP00000367220,9606.ENSP00000370542,9606.ENSP00000376024,9606.ENSP00000377958,9606.ENSP00000378323,9606.ENSP00000381844,9606.ENSP00000391249,9606.ENSP00000394496,9606.ENSP00000403362,9606.ENSP00000411825,9606.ENSP00000413507,9606.ENSP00000419665,9606.ENSP00000423563,9606.ENSP00000428184,9606.ENSP00000449428,9606.ENSP00000471191,9606.ENSP00000479153,9606.ENSP00000481038,9606.ENSP00000494040,9606.ENSP00000494689	RALA,SFRP1,H1-1,RAC2,LMAN1,COLGALT1,CCT7,ACTR3,SCARB2,RALB,CCT6A,CCT5,CCT8,NPTN,CAPN2,ARPC2,CCT3,ITGA2,MAP1B,ARF6,VPS35,HNRNPD,SWAP70,MMP1,CD151,TMED9,MAPK15,PLAUR,CORO1B,PARK7,HNRNPA1,FERMT2,DPYSL3,TOR1A,ANXA2,RAC1,TPM1,DCTN1,CD47,S100A10,TPBG,SLC25A5,SURF4,SDC4,HNRNPK,ACTR2,SDC1,SNX9,CCT4,PPP3CA,ATL3,SEPTIN9,CORO1C,AP2M1,PDCD6IP,SEPTIN7,SSBP1,MACROH2A1,SDCBP,TWF1,NUP62,EHD1,CYFIP1,DDX3X,EPS8
GO:0006900	Vesicle budding from membrane	12	75	0.73	0.67	0.00094	9606.ENSP00000240851,9606.ENSP00000255194,9606.ENSP00000280551,9606.ENSP00000303145,9606.ENSP00000306881,9606.ENSP00000330945,9606.ENSP00000346032,9606.ENSP00000357801,9606.ENSP00000362807,9606.ENSP00000373312,9606.ENSP00000377015,9606.ENSP00000403362	TFG,AP3B1,SEC24D,TMED10,SEC23A,TMED9,ANXA2,S100A10,PEF1,SEC13,PICALM,AP2M1
GO:1904874	Positive regulation of telomerase RNA localization to Cajal body	6	15	1.12	0.67	0.0022	9606.ENSP00000258091,9606.ENSP00000275603,9606.ENSP00000280326,9606.ENSP00000286788,9606.ENSP00000295688,9606.ENSP00000377958	CCT7,CCT6A,CCT5,CCT8,CCT3,CCT4
GO:2000767	Positive regulation of cytoplasmic translation	6	15	1.12	0.67	0.0022	9606.ENSP00000302768,9606.ENSP00000313199,9606.ENSP00000356520,9606.ENSP00000358635,9606.ENSP00000361626,9606.ENSP00000481762	PAIP1,HNRNPD,DHX9,SYNCRIP,YBX1,CSDE1
GO:0051128	Regulation of cellular component organization	121	2365	0.23	0.66	1.55e-06	9606.ENSP00000001008,9606.ENSP00000005257,9606.ENSP00000188790,9606.ENSP00000220325,9606.ENSP00000220772,9606.ENSP00000234310,9606.ENSP00000244573,9606.ENSP00000248975,9606.ENSP00000249071,9606.ENSP00000251047,9606.ENSP00000252599,9606.ENSP00000256646,9606.ENSP00000258091,9606.ENSP00000261023,9606.ENSP00000262942,9606.ENSP00000263238,9606.ENSP00000264832,9606.ENSP00000264896,9606.ENSP00000265062,9606.ENSP00000265131,9606.ENSP00000269141,9606.ENSP00000272233,9606.ENSP00000272519,9606.ENSP00000273130,9606.ENSP00000275493,9606.ENSP00000275603,9606.ENSP00000280326,9606.ENSP00000285093,9606.ENSP00000286788,9606.ENSP00000290401,9606.ENSP00000295006,9606.ENSP00000295685,9606.ENSP00000295688,9606.ENSP00000296585,9606.ENSP00000296755,9606.ENSP00000296930,9606.ENSP00000298316,9606.ENSP00000299138,9606.ENSP00000306010,9606.ENSP00000308208,9606.ENSP00000313199,9606.ENSP00000315630,9606.ENSP00000322788,9606.ENSP00000324101,9606.ENSP00000324804,9606.ENSP00000330074,9606.ENSP00000330945,9606.ENSP00000337691,9606.ENSP00000339328,9606.ENSP00000339467,9606.ENSP00000340211,9606.ENSP00000340278,9606.ENSP00000341826,9606.ENSP00000342858,9606.ENSP00000343158,9606.ENSP00000343690,9606.ENSP00000345719,9606.ENSP00000346032,9606.ENSP00000348461,9606.ENSP00000349259,9606.ENSP00000351022,9606.ENSP00000353375,9606.ENSP00000353741,9606.ENSP00000354791,9606.ENSP00000354947,9606.ENSP00000355361,9606.ENSP00000357005,9606.ENSP00000357283,9606.ENSP00000357801,9606.ENSP00000358765,9606.ENSP00000358770,9606.ENSP00000359864,9606.ENSP00000360473,9606.ENSP00000360671,9606.ENSP00000361057,9606.ENSP00000361818,9606.ENSP00000365458,9606.ENSP00000366246,9606.ENSP00000367220,9606.ENSP00000368767,9606.ENSP00000370542,9606.ENSP00000370808,9606.ENSP00000375649,9606.ENSP00000376024,9606.ENSP00000377015,9606.ENSP00000377192,9606.ENSP00000377958,9606.ENSP00000378323,9606.ENSP00000381844,9606.ENSP00000388169,9606.ENSP00000391249,9606.ENSP00000394496,9606.ENSP00000398131,9606.ENSP00000401010,9606.ENSP00000403362,9606.ENSP00000411825,9606.ENSP00000413507,9606.ENSP00000418112,9606.ENSP00000419665,9606.ENSP00000423563,9606.ENSP00000425824,9606.ENSP00000427985,9606.ENSP00000428184,9606.ENSP00000428845,9606.ENSP00000429150,9606.ENSP00000447053,9606.ENSP00000449428,9606.ENSP00000451291,9606.ENSP00000452786,9606.ENSP00000463393,9606.ENSP00000466134,9606.ENSP00000470176,9606.ENSP00000471191,9606.ENSP00000479153,9606.ENSP00000481038,9606.ENSP00000487444,9606.ENSP00000494040,9606.ENSP00000494689,9606.ENSP00000497260,9606.ENSP00000498074,9606.ENSP00000498684	FKBP4,RALA,FAP,EHD4,SFRP1,PPP3R1,H1-1,YWHAH,RAC2,LMAN1,COLGALT1,NOTCH2,CCT7,ITGAV,ARPC1A,ACTR3,ICAM1,SCARB2,RAB7A,TNC,CDH2,RHOB,RALB,DYNC1LI1,EGFR,CCT6A,CCT5,ACAA2,CCT8,NPTN,CAPN2,ARPC2,CCT3,ITGA2,MAP1B,NPM1,ARF6,VPS35,ARF4,MMP14,HNRNPD,SWAP70,MMP1,CD151,PPP2R1A,H1-5,TMED9,MAPK15,PLAUR,RHOG,CORO1B,PARK7,HNRNPA1,FERMT2,EPB41L3,DPYSL3,TOR1A,ANXA2,RAC1,SPTBN1,TPM1,MAP4,ETF1,DCTN1,CAPZA2,CD47,F11R,LMNA,S100A10,TPBG,SLK,GPC4,PFDN4,SLC25A5,SURF4,SDC4,HNRNPK,GPC6,ACTR2,ASPH,SDC1,SLC25A6,MYADM,SNX9,PICALM,G6PD,CCT4,PPP3CA,ATL3,ARPC4,SEPTIN9,CORO1C,GSPT1,CAPZB,AP2M1,PDCD6IP,SEPTIN7,PTPRG,SSBP1,MACROH2A1,CAMK2D,DPYSL2,SDCBP,VDAC3,FAM49B,RAB5C,TWF1,HNRNPC,ITGB3,SEC22B,PRKCSH,AP2S1,NUP62,EHD1,CYFIP1,SPTAN1,DDX3X,EPS8,GNAI1,ENPP1,FHL1
GO:0034250	Positive regulation of cellular amide metabolic process	19	172	0.57	0.66	0.00049	9606.ENSP00000216190,9606.ENSP00000225698,9606.ENSP00000253039,9606.ENSP00000296585,9606.ENSP00000296930,9606.ENSP00000302768,9606.ENSP00000313199,9606.ENSP00000331019,9606.ENSP00000356481,9606.ENSP00000356520,9606.ENSP00000358635,9606.ENSP00000359345,9606.ENSP00000361626,9606.ENSP00000362744,9606.ENSP00000377015,9606.ENSP00000463784,9606.ENSP00000481762,9606.ENSP00000494040,9606.ENSP00000497641	EIF3D,C1QBP,EIF2S3,ITGA2,NPM1,PAIP1,HNRNPD,RPS27L,NIBAN1,DHX9,SYNCRIP,RPL5,YBX1,RPS4X,PICALM,RPL26,CSDE1,DDX3X,EIF4A3
GO:0071704	Organic substance metabolic process	309	7522	0.14	0.65	2.03e-09	9606.ENSP00000001008,9606.ENSP00000044462,9606.ENSP00000188790,9606.ENSP00000215754,9606.ENSP00000216190,9606.ENSP00000216392,9606.ENSP00000216410,9606.ENSP00000216500,9606.ENSP00000217426,9606.ENSP00000217971,9606.ENSP00000219313,9606.ENSP00000220764,9606.ENSP00000222120,9606.ENSP00000222553,9606.ENSP00000223321,9606.ENSP00000223836,9606.ENSP00000225430,9606.ENSP00000225614,9606.ENSP00000225698,9606.ENSP00000226299,9606.ENSP00000228506,9606.ENSP00000228740,9606.ENSP00000230050,9606.ENSP00000231487,9606.ENSP00000231524,9606.ENSP00000231572,9606.ENSP00000234310,9606.ENSP00000235835,9606.ENSP00000236959,9606.ENSP00000240285,9606.ENSP00000244137,9606.ENSP00000244537,9606.ENSP00000245206,9606.ENSP00000248975,9606.ENSP00000250498,9606.ENSP00000253039,9606.ENSP00000255194,9606.ENSP00000255409,9606.ENSP00000256854,9606.ENSP00000257694,9606.ENSP00000257770,9606.ENSP00000258962,9606.ENSP00000259457,9606.ENSP00000259469,9606.ENSP00000260585,9606.ENSP00000261023,9606.ENSP00000261416,9606.ENSP00000261700,9606.ENSP00000261712,9606.ENSP00000261772,9606.ENSP00000262193,9606.ENSP00000262306,9606.ENSP00000262455,9606.ENSP00000263368,9606.ENSP00000263556,9606.ENSP00000263974,9606.ENSP00000264039,9606.ENSP00000264161,9606.ENSP00000264896,9606.ENSP00000265062,9606.ENSP00000265838,9606.ENSP00000267103,9606.ENSP00000269576,9606.ENSP00000270645,9606.ENSP00000270776,9606.ENSP00000273258,9606.ENSP00000273398,9606.ENSP00000274496,9606.ENSP00000275493,9606.ENSP00000276079,9606.ENSP00000278353,9606.ENSP00000284719,9606.ENSP00000285093,9606.ENSP00000285930,9606.ENSP00000287097,9606.ENSP00000289371,9606.ENSP00000290349,9606.ENSP00000294189,9606.ENSP00000295006,9606.ENSP00000295640,9606.ENSP00000296424,9606.ENSP00000296456,9606.ENSP00000296543,9606.ENSP00000296577,9606.ENSP00000296930,9606.ENSP00000299608,9606.ENSP00000300060,9606.ENSP00000300283,9606.ENSP00000302768,9606.ENSP00000302886,9606.ENSP00000303057,9606.ENSP00000303147,9606.ENSP00000303423,9606.ENSP00000304229,9606.ENSP00000304592,9606.ENSP00000305995,9606.ENSP00000306010,9606.ENSP00000306117,9606.ENSP00000307705,9606.ENSP00000307889,9606.ENSP00000308208,9606.ENSP00000309334,9606.ENSP00000309477,9606.ENSP00000309830,9606.ENSP00000310861,9606.ENSP00000311449,9606.ENSP00000313199,9606.ENSP00000315630,9606.ENSP00000317232,9606.ENSP00000317257,9606.ENSP00000319501,9606.ENSP00000319788,9606.ENSP00000320324,9606.ENSP00000321259,9606.ENSP00000321584,9606.ENSP00000322439,9606.ENSP00000322788,9606.ENSP00000323696,9606.ENSP00000323856,9606.ENSP00000323867,9606.ENSP00000324105,9606.ENSP00000324804,9606.ENSP00000325548,9606.ENSP00000326031,9606.ENSP00000327070,9606.ENSP00000331019,9606.ENSP00000331897,9606.ENSP00000331901,9606.ENSP00000333547,9606.ENSP00000333667,9606.ENSP00000337691,9606.ENSP00000339063,9606.ENSP00000340019,9606.ENSP00000340278,9606.ENSP00000341826,9606.ENSP00000342385,9606.ENSP00000343885,9606.ENSP00000345719,9606.ENSP00000346001,9606.ENSP00000346032,9606.ENSP00000346050,9606.ENSP00000346088,9606.ENSP00000346762,9606.ENSP00000348442,9606.ENSP00000349168,9606.ENSP00000349259,9606.ENSP00000349541,9606.ENSP00000349722,9606.ENSP00000349860,9606.ENSP00000350012,9606.ENSP00000350378,9606.ENSP00000352257,9606.ENSP00000352438,9606.ENSP00000353098,9606.ENSP00000353741,9606.ENSP00000354125,9606.ENSP00000354612,9606.ENSP00000354739,9606.ENSP00000355330,9606.ENSP00000355632,9606.ENSP00000355890,9606.ENSP00000356520,9606.ENSP00000356790,9606.ENSP00000357801,9606.ENSP00000358140,9606.ENSP00000358262,9606.ENSP00000358635,9606.ENSP00000358770,9606.ENSP00000358867,9606.ENSP00000358939,9606.ENSP00000359233,9606.ENSP00000359345,9606.ENSP00000359539,9606.ENSP00000359727,9606.ENSP00000360296,9606.ENSP00000360569,9606.ENSP00000360635,9606.ENSP00000361471,9606.ENSP00000361626,9606.ENSP00000361777,9606.ENSP00000361850,9606.ENSP00000362463,9606.ENSP00000362576,9606.ENSP00000362744,9606.ENSP00000363018,9606.ENSP00000363745,9606.ENSP00000364119,9606.ENSP00000364794,9606.ENSP00000364815,9606.ENSP00000364949,9606.ENSP00000365458,9606.ENSP00000366927,9606.ENSP00000367086,9606.ENSP00000367123,9606.ENSP00000367615,9606.ENSP00000367806,9606.ENSP00000367992,9606.ENSP00000368767,9606.ENSP00000368970,9606.ENSP00000369038,9606.ENSP00000369461,9606.ENSP00000369897,9606.ENSP00000370023,9606.ENSP00000370635,9606.ENSP00000373918,9606.ENSP00000374113,9606.ENSP00000376055,9606.ENSP00000376472,9606.ENSP00000376886,9606.ENSP00000377192,9606.ENSP00000377401,9606.ENSP00000377470,9606.ENSP00000377640,9606.ENSP00000377954,9606.ENSP00000378191,9606.ENSP00000378323,9606.ENSP00000378394,9606.ENSP00000378426,9606.ENSP00000378769,9606.ENSP00000379038,9606.ENSP00000381340,9606.ENSP00000381386,9606.ENSP00000381607,9606.ENSP00000381736,9606.ENSP00000382595,9606.ENSP00000383003,9606.ENSP00000384999,9606.ENSP00000385958,9606.ENSP00000386541,9606.ENSP00000386636,9606.ENSP00000386717,9606.ENSP00000387123,9606.ENSP00000387710,9606.ENSP00000388713,9606.ENSP00000389103,9606.ENSP00000390265,9606.ENSP00000391481,9606.ENSP00000393241,9606.ENSP00000396937,9606.ENSP00000398131,9606.ENSP00000403172,9606.ENSP00000405573,9606.ENSP00000408295,9606.ENSP00000410059,9606.ENSP00000410833,9606.ENSP00000411825,9606.ENSP00000411960,9606.ENSP00000413436,9606.ENSP00000414321,9606.ENSP00000414398,9606.ENSP00000416250,9606.ENSP00000416293,9606.ENSP00000416429,9606.ENSP00000417610,9606.ENSP00000418112,9606.ENSP00000418525,9606.ENSP00000418695,9606.ENSP00000419665,9606.ENSP00000420311,9606.ENSP00000420682,9606.ENSP00000421566,9606.ENSP00000422554,9606.ENSP00000425634,9606.ENSP00000425824,9606.ENSP00000426167,9606.ENSP00000427463,9606.ENSP00000427985,9606.ENSP00000428085,9606.ENSP00000428112,9606.ENSP00000431049,9606.ENSP00000431800,9606.ENSP00000431984,9606.ENSP00000435096,9606.ENSP00000438689,9606.ENSP00000441065,9606.ENSP00000446215,9606.ENSP00000446252,9606.ENSP00000449751,9606.ENSP00000451291,9606.ENSP00000452763,9606.ENSP00000460236,9606.ENSP00000463784,9606.ENSP00000463842,9606.ENSP00000464813,9606.ENSP00000466134,9606.ENSP00000470972,9606.ENSP00000472469,9606.ENSP00000472985,9606.ENSP00000472998,9606.ENSP00000477538,9606.ENSP00000477639,9606.ENSP00000478253,9606.ENSP00000480535,9606.ENSP00000481029,9606.ENSP00000481762,9606.ENSP00000482543,9606.ENSP00000483688,9606.ENSP00000485525,9606.ENSP00000493515,9606.ENSP00000494040,9606.ENSP00000494788,9606.ENSP00000495273,9606.ENSP00000495672,9606.ENSP00000497641,9606.ENSP00000497744,9606.ENSP00000498019,9606.ENSP00000498074,9606.ENSP00000498336,9606.ENSP00000499089	FKBP4,PSMA4,FAP,MIF,EIF3D,PYGL,GNPNAT1,DHRS7,AHCY,PGRMC1,PSMD7,DECR1,RAB3D,NAMPT,PSMA2,AK1,RPL19,GALK1,C1QBP,LAP3,MLEC,LTA4H,RPS12,SKP1,TRIM23,RARS1,PPP3R1,AKR7A2,ATIC,RDH10,PEPD,H4C6,GOT2,YWHAH,DAD1,EIF2S3,AP3B1,CHI3L1,NARS1,PNPLA8,NT5E,SRSF1,PSMB7,RPL35,SELENOI,ITGAV,HEXB,RTRAF,PSMD11,AARS1,PSMB1,ELOB,ERP44,BLVRB,P4HA1,TAF12,GPC1,DARS1,SCARB2,RAB7A,ACAT1,C12orf10,KRT10,RCN3,PGD,ARL6IP5,ATP6V1A,YIPF5,EGFR,NONO,HSD17B12,OLA1,ACAA2,AKR1B1,CD109,EIF5B,CBR1,RPL29,CAPN2,RNPEP,BDH2,APEH,NAA15,ABCE1,NPM1,TMX3,ANPEP,CKMT1B,PAIP1,PA2G4,PPIC,MAT2A,FNTA,HINT1,FASN,PGK2,ARF4,DDX19A,H1-4,RPL13,MMP14,RPL15,ACO1,RPL38,KRT2,RAB6A,HNRNPD,SWAP70,FKBP10,CPNE1,UGDH,NQO1,NPEPPS,TALDO1,IMPDH2,TUFM,MMP1,CRTAP,PLEC,PRKAG1,ENO3,PPP2R1A,CNDP2,PPP1CA,MDH2,RPS27L,IDH2,EEF1G,RAB11B,SHMT2,MAPK15,EEF1A1,HSPD1,PARK7,HNRNPA1,PTGES,PPA2,TOR1A,RPL3,ANXA2,RPS3A,RPL22,SND1,PSMD12,HNRNPH1,SPTBN1,CAVIN1,UBE2D3,GFPT1,ACSL3,GOLGA7,XRCC6,PCBP2,MCMBP,ETF1,EIF3B,PTGS1,RPL12,TGM2,GALNT2,EPRS1,DHX9,ATP1B1,S100A10,EIF3A,CHD1L,SYNCRIP,SLK,GNAI3,SARS1,ABCD3,RPL5,GOT1,BAG2,PLPP3,SCP2,DPP7,ASS1,YBX1,SET,PLAU,GLO1,YARS1,RPS4X,RPL10A,HNRNPR,EIF2S2,IARS1,VARS1,DDAH2,HNRNPK,ALDH1B1,ACOT7,SLC3A2,APRT,RPS16,ESD,ASPH,UFM1,EEF1E1,ECI2,CARS1,HADHA,SLC39A14,GARS1,PTMS,EEF1B2,STT3A,NME2,G6PD,SLC35B2,CNP,RPL24,LARS1,AIMP1,PPP3CA,PSAP,VKORC1,PPP1CB,TYMP,GGT5,DDT,GSTP1,ATP5F1A,PAICS,FKBP1A,P4HA2,RPS14,PSMD14,SSB,RPL31,ALDH7A1,TARS1,LANCL1,RPL23A,IDH1,TKT,RPS18,PSMD13,GSPT1,RPL6,GPI,RFC5,EEF1D,GBE1,PDCD6IP,HSD17B4,RPL10,RPS24,DNAJB11,EIF2B1,SLC2A1,RPL32,RAB23,PTPRG,MME,PSMD6,SSBP1,RPL23,QTRT2,XPNPEP1,ADAMTS12,HARS1,CAMK2D,OSTC,SPCS3,DPYSL2,RPL30,ERLIN2,GSTK1,EIF3F,CAPN1,RPS25,ACADVL,SLC16A1,RAN,SOD2,FKBP11,HNRNPC,RPL28,SPON1,RPL26,RPL17,RPL27,PRKCSH,RPS19,RPS28,RPS5,SNRNP70,NAP1L1,NAGK,MTHFD1L,REXO2,PSMC3,CSDE1,NDUFA6,PSMB3,ADSL,TM9SF2,DDX3X,CASK,RPS7,RPL35A,EIF4A3,CTPS1,RPS17,ENPP1,MTHFD1,PREP
GO:0031032	Actomyosin structure organization	15	115	0.64	0.65	0.00075	9606.ENSP00000252456,9606.ENSP00000279022,9606.ENSP00000296181,9606.ENSP00000323856,9606.ENSP00000324422,9606.ENSP00000343158,9606.ENSP00000351022,9606.ENSP00000353590,9606.ENSP00000355645,9606.ENSP00000356275,9606.ENSP00000357005,9606.ENSP00000357110,9606.ENSP00000376475,9606.ENSP00000411825,9606.ENSP00000493594	CNN1,MYL9,ITGB5,PLEC,ZYX,EPB41L3,TPM1,MYH10,ACTA1,CSRP1,F11R,EPB41L2,PRKAR1A,PDCD6IP,MYH14
GO:1902743	Regulation of lamellipodium organization	10	53	0.8	0.65	0.0014	9606.ENSP00000249071,9606.ENSP00000263238,9606.ENSP00000295685,9606.ENSP00000340211,9606.ENSP00000348461,9606.ENSP00000367220,9606.ENSP00000394496,9606.ENSP00000401010,9606.ENSP00000449428,9606.ENSP00000481038	RAC2,ACTR3,ARPC2,CORO1B,RAC1,ACTR2,CORO1C,CAPZB,TWF1,CYFIP1
GO:0006520	Cellular amino acid metabolic process	26	290	0.48	0.64	0.00033	9606.ENSP00000217426,9606.ENSP00000231572,9606.ENSP00000244137,9606.ENSP00000245206,9606.ENSP00000256854,9606.ENSP00000261772,9606.ENSP00000264161,9606.ENSP00000265838,9606.ENSP00000333667,9606.ENSP00000349860,9606.ENSP00000355890,9606.ENSP00000358939,9606.ENSP00000359539,9606.ENSP00000361471,9606.ENSP00000362576,9606.ENSP00000364794,9606.ENSP00000364815,9606.ENSP00000364949,9606.ENSP00000369897,9606.ENSP00000373918,9606.ENSP00000377954,9606.ENSP00000381340,9606.ENSP00000387710,9606.ENSP00000425634,9606.ENSP00000497744,9606.ENSP00000498336	AHCY,RARS1,PEPD,GOT2,NARS1,AARS1,DARS1,ACAT1,SHMT2,GFPT1,EPRS1,SARS1,GOT1,ASS1,YARS1,IARS1,VARS1,DDAH2,CARS1,GARS1,LARS1,GGT5,TARS1,HARS1,CTPS1,MTHFD1
GO:0042274	Ribosomal small subunit biogenesis	12	78	0.71	0.64	0.0013	9606.ENSP00000296930,9606.ENSP00000309830,9606.ENSP00000331019,9606.ENSP00000367806,9606.ENSP00000385958,9606.ENSP00000414321,9606.ENSP00000435096,9606.ENSP00000470972,9606.ENSP00000472469,9606.ENSP00000472985,9606.ENSP00000495273,9606.ENSP00000498019	NPM1,RPL38,RPS27L,RPS16,RPS14,RPS24,RPS25,RPS19,RPS28,RPS5,RPS7,RPS17
GO:0065003	Protein-containing complex assembly	75	1303	0.28	0.63	2.19e-05	9606.ENSP00000001008,9606.ENSP00000215754,9606.ENSP00000216190,9606.ENSP00000220325,9606.ENSP00000222644,9606.ENSP00000240851,9606.ENSP00000242285,9606.ENSP00000244537,9606.ENSP00000244573,9606.ENSP00000253039,9606.ENSP00000258962,9606.ENSP00000261712,9606.ENSP00000262306,9606.ENSP00000263974,9606.ENSP00000264161,9606.ENSP00000269576,9606.ENSP00000275493,9606.ENSP00000286788,9606.ENSP00000295685,9606.ENSP00000295688,9606.ENSP00000296930,9606.ENSP00000302961,9606.ENSP00000303145,9606.ENSP00000303147,9606.ENSP00000307705,9606.ENSP00000309830,9606.ENSP00000319501,9606.ENSP00000324804,9606.ENSP00000330074,9606.ENSP00000331019,9606.ENSP00000333667,9606.ENSP00000340019,9606.ENSP00000342858,9606.ENSP00000345848,9606.ENSP00000348461,9606.ENSP00000350012,9606.ENSP00000354125,9606.ENSP00000354947,9606.ENSP00000355330,9606.ENSP00000355890,9606.ENSP00000356520,9606.ENSP00000358140,9606.ENSP00000359345,9606.ENSP00000361777,9606.ENSP00000362352,9606.ENSP00000362807,9606.ENSP00000364119,9606.ENSP00000366694,9606.ENSP00000369915,9606.ENSP00000376024,9606.ENSP00000377015,9606.ENSP00000377640,9606.ENSP00000381844,9606.ENSP00000383003,9606.ENSP00000385958,9606.ENSP00000388169,9606.ENSP00000389103,9606.ENSP00000403172,9606.ENSP00000403362,9606.ENSP00000411825,9606.ENSP00000413436,9606.ENSP00000416293,9606.ENSP00000419665,9606.ENSP00000422464,9606.ENSP00000423563,9606.ENSP00000431800,9606.ENSP00000446252,9606.ENSP00000451818,9606.ENSP00000470176,9606.ENSP00000470972,9606.ENSP00000472469,9606.ENSP00000472985,9606.ENSP00000477538,9606.ENSP00000479153,9606.ENSP00000482543	FKBP4,MIF,EIF3D,EHD4,MPP6,TFG,CLTA,H4C6,H1-1,EIF2S3,SRSF1,PSMD11,ELOB,TAF12,DARS1,KRT10,EGFR,CCT8,ARPC2,CCT3,NPM1,HSPA4,TMED10,MAT2A,H1-4,RPL38,UGDH,PPP2R1A,H1-5,RPS27L,SHMT2,HSPD1,FERMT2,ANP32B,RAC1,ACSL3,EIF3B,CAPZA2,TGM2,EPRS1,DHX9,EIF3A,RPL5,SET,MACROH2A2,PEF1,EIF2S2,KCTD12,NAP1L4,SNX9,PICALM,RPL24,ATL3,FKBP1A,RPS14,ARPC4,RPL23A,RPL6,AP2M1,PDCD6IP,RPL10,SLC2A1,SSBP1,PDGFC,MACROH2A1,EIF3F,SOD2,SRP54,AP2S1,RPS19,RPS28,RPS5,NAP1L1,EHD1,NDUFA6
GO:0009117	Nucleotide metabolic process	37	493	0.4	0.63	0.00016	9606.ENSP00000222553,9606.ENSP00000223836,9606.ENSP00000225614,9606.ENSP00000236959,9606.ENSP00000257770,9606.ENSP00000265838,9606.ENSP00000273398,9606.ENSP00000278353,9606.ENSP00000284719,9606.ENSP00000304229,9606.ENSP00000305995,9606.ENSP00000321584,9606.ENSP00000324105,9606.ENSP00000340278,9606.ENSP00000350012,9606.ENSP00000356790,9606.ENSP00000358867,9606.ENSP00000367086,9606.ENSP00000367615,9606.ENSP00000373918,9606.ENSP00000376886,9606.ENSP00000377401,9606.ENSP00000377470,9606.ENSP00000379038,9606.ENSP00000381736,9606.ENSP00000382595,9606.ENSP00000405573,9606.ENSP00000411960,9606.ENSP00000417610,9606.ENSP00000446215,9606.ENSP00000480535,9606.ENSP00000482543,9606.ENSP00000485525,9606.ENSP00000494788,9606.ENSP00000497744,9606.ENSP00000498074,9606.ENSP00000498336	NAMPT,AK1,GALK1,ATIC,NT5E,ACAT1,ATP6V1A,HSD17B12,OLA1,HINT1,PGK2,IMPDH2,ENO3,PARK7,ACSL3,ATP1B1,GNAI3,ACOT7,APRT,GARS1,NME2,SLC35B2,CNP,TYMP,ATP5F1A,PAICS,GPI,HSD17B4,RAB23,RAN,REXO2,NDUFA6,ADSL,CASK,CTPS1,ENPP1,MTHFD1
GO:0072657	Protein localization to membrane	35	455	0.41	0.63	0.00019	9606.ENSP00000220325,9606.ENSP00000222120,9606.ENSP00000243253,9606.ENSP00000244763,9606.ENSP00000255194,9606.ENSP00000260746,9606.ENSP00000265062,9606.ENSP00000269141,9606.ENSP00000273258,9606.ENSP00000275493,9606.ENSP00000286371,9606.ENSP00000299138,9606.ENSP00000302961,9606.ENSP00000303423,9606.ENSP00000306881,9606.ENSP00000311449,9606.ENSP00000333547,9606.ENSP00000342858,9606.ENSP00000343158,9606.ENSP00000349259,9606.ENSP00000350378,9606.ENSP00000356465,9606.ENSP00000356790,9606.ENSP00000357005,9606.ENSP00000357801,9606.ENSP00000358765,9606.ENSP00000360184,9606.ENSP00000360569,9606.ENSP00000373489,9606.ENSP00000375649,9606.ENSP00000381293,9606.ENSP00000428184,9606.ENSP00000451818,9606.ENSP00000479153,9606.ENSP00000493515	EHD4,RAB3D,SEC61A1,SSR1,AP3B1,ARL3,RAB7A,CDH2,ARL6IP5,EGFR,ATP1B3,VPS35,HSPA4,FNTA,SEC23A,RAB6A,RAB11B,FERMT2,EPB41L3,SPTBN1,GOLGA7,RAB32,ATP1B1,F11R,S100A10,TPBG,TM9SF3,SCP2,KRT18,MYADM,NSF,SDCBP,SRP54,EHD1,TM9SF2
GO:2001233	Regulation of apoptotic signaling pathway	30	365	0.44	0.63	0.0003	9606.ENSP00000215754,9606.ENSP00000220772,9606.ENSP00000246957,9606.ENSP00000261023,9606.ENSP00000261735,9606.ENSP00000264832,9606.ENSP00000276079,9606.ENSP00000285093,9606.ENSP00000301522,9606.ENSP00000304669,9606.ENSP00000312999,9606.ENSP00000324804,9606.ENSP00000326031,9606.ENSP00000339328,9606.ENSP00000340278,9606.ENSP00000357055,9606.ENSP00000357283,9606.ENSP00000358867,9606.ENSP00000360671,9606.ENSP00000365458,9606.ENSP00000369038,9606.ENSP00000370808,9606.ENSP00000381607,9606.ENSP00000392330,9606.ENSP00000446252,9606.ENSP00000463784,9606.ENSP00000477781,9606.ENSP00000480150,9606.ENSP00000494040,9606.ENSP00000495273	MIF,SFRP1,TRAP1,ITGAV,ERP29,ICAM1,NONO,ACAA2,PRDX2,CTNNA1,GNAI2,PPP2R1A,PPP1CA,PLAUR,PARK7,PEA15,LMNA,GNAI3,SLC25A5,HNRNPK,EEF1E1,SLC25A6,GSTP1,BCAP31,SOD2,RPL26,TPT1,HYOU1,DDX3X,RPS7
GO:0006575	Cellular modified amino acid metabolic process	19	178	0.55	0.63	0.0007	9606.ENSP00000217426,9606.ENSP00000236959,9606.ENSP00000245206,9606.ENSP00000273258,9606.ENSP00000300283,9606.ENSP00000331901,9606.ENSP00000333667,9606.ENSP00000340278,9606.ENSP00000361471,9606.ENSP00000362463,9606.ENSP00000377192,9606.ENSP00000381340,9606.ENSP00000381607,9606.ENSP00000387123,9606.ENSP00000390265,9606.ENSP00000431049,9606.ENSP00000446252,9606.ENSP00000478253,9606.ENSP00000498336	AHCY,ATIC,GOT2,ARL6IP5,CKMT1B,EEF1G,SHMT2,PARK7,ASS1,GLO1,G6PD,GGT5,GSTP1,ALDH7A1,IDH1,GSTK1,SOD2,MTHFD1L,MTHFD1
GO:0032212	Positive regulation of telomere maintenance via telomerase	8	34	0.89	0.63	0.0023	9606.ENSP00000258091,9606.ENSP00000275603,9606.ENSP00000280326,9606.ENSP00000286788,9606.ENSP00000295688,9606.ENSP00000337691,9606.ENSP00000341826,9606.ENSP00000377958	CCT7,CCT6A,CCT5,CCT8,CCT3,MAPK15,HNRNPA1,CCT4
GO:1903553	Positive regulation of extracellular exosome assembly	4	4	1.52	0.63	0.004	9606.ENSP00000361818,9606.ENSP00000370542,9606.ENSP00000411825,9606.ENSP00000428184	SDC4,SDC1,PDCD6IP,SDCBP
GO:1990748	Cellular detoxification	14	106	0.64	0.62	0.0012	9606.ENSP00000250101,9606.ENSP00000262746,9606.ENSP00000265462,9606.ENSP00000301522,9606.ENSP00000319788,9606.ENSP00000340278,9606.ENSP00000342385,9606.ENSP00000354612,9606.ENSP00000363641,9606.ENSP00000367992,9606.ENSP00000381607,9606.ENSP00000423822,9606.ENSP00000431049,9606.ENSP00000446252	TXNDC17,PRDX1,PRDX5,PRDX2,NQO1,PARK7,PTGES,PTGS1,TXN,ESD,GSTP1,GPX8,GSTK1,SOD2
GO:0044238	Primary metabolic process	290	7156	0.13	0.61	9.27e-08	9606.ENSP00000001008,9606.ENSP00000044462,9606.ENSP00000188790,9606.ENSP00000215754,9606.ENSP00000216190,9606.ENSP00000216392,9606.ENSP00000216410,9606.ENSP00000216500,9606.ENSP00000217426,9606.ENSP00000219313,9606.ENSP00000220764,9606.ENSP00000222120,9606.ENSP00000222553,9606.ENSP00000223321,9606.ENSP00000223836,9606.ENSP00000225430,9606.ENSP00000225614,9606.ENSP00000225698,9606.ENSP00000226299,9606.ENSP00000228506,9606.ENSP00000228740,9606.ENSP00000230050,9606.ENSP00000231487,9606.ENSP00000231524,9606.ENSP00000231572,9606.ENSP00000234310,9606.ENSP00000235835,9606.ENSP00000236959,9606.ENSP00000240285,9606.ENSP00000244137,9606.ENSP00000244537,9606.ENSP00000245206,9606.ENSP00000248975,9606.ENSP00000250498,9606.ENSP00000253039,9606.ENSP00000255194,9606.ENSP00000255409,9606.ENSP00000256854,9606.ENSP00000257694,9606.ENSP00000257770,9606.ENSP00000258962,9606.ENSP00000259457,9606.ENSP00000259469,9606.ENSP00000260585,9606.ENSP00000261416,9606.ENSP00000261700,9606.ENSP00000261712,9606.ENSP00000261772,9606.ENSP00000262193,9606.ENSP00000262306,9606.ENSP00000262455,9606.ENSP00000263556,9606.ENSP00000263974,9606.ENSP00000264039,9606.ENSP00000264161,9606.ENSP00000265062,9606.ENSP00000265838,9606.ENSP00000267103,9606.ENSP00000269576,9606.ENSP00000270645,9606.ENSP00000270776,9606.ENSP00000273398,9606.ENSP00000274496,9606.ENSP00000275493,9606.ENSP00000276079,9606.ENSP00000278353,9606.ENSP00000284719,9606.ENSP00000285093,9606.ENSP00000285930,9606.ENSP00000287097,9606.ENSP00000289371,9606.ENSP00000290349,9606.ENSP00000294189,9606.ENSP00000295006,9606.ENSP00000295640,9606.ENSP00000296424,9606.ENSP00000296456,9606.ENSP00000296543,9606.ENSP00000296577,9606.ENSP00000296930,9606.ENSP00000299608,9606.ENSP00000300060,9606.ENSP00000302768,9606.ENSP00000302886,9606.ENSP00000303057,9606.ENSP00000303423,9606.ENSP00000304229,9606.ENSP00000304592,9606.ENSP00000305995,9606.ENSP00000306010,9606.ENSP00000307705,9606.ENSP00000307889,9606.ENSP00000308208,9606.ENSP00000309334,9606.ENSP00000309477,9606.ENSP00000309830,9606.ENSP00000310861,9606.ENSP00000311449,9606.ENSP00000313199,9606.ENSP00000315630,9606.ENSP00000317232,9606.ENSP00000317257,9606.ENSP00000319501,9606.ENSP00000320324,9606.ENSP00000321259,9606.ENSP00000321584,9606.ENSP00000322439,9606.ENSP00000322788,9606.ENSP00000323696,9606.ENSP00000323867,9606.ENSP00000324105,9606.ENSP00000324804,9606.ENSP00000325548,9606.ENSP00000326031,9606.ENSP00000327070,9606.ENSP00000331019,9606.ENSP00000331897,9606.ENSP00000331901,9606.ENSP00000333667,9606.ENSP00000337691,9606.ENSP00000339063,9606.ENSP00000340019,9606.ENSP00000340278,9606.ENSP00000341826,9606.ENSP00000342385,9606.ENSP00000345719,9606.ENSP00000346001,9606.ENSP00000346032,9606.ENSP00000346050,9606.ENSP00000346088,9606.ENSP00000346762,9606.ENSP00000348442,9606.ENSP00000349168,9606.ENSP00000349259,9606.ENSP00000349541,9606.ENSP00000349722,9606.ENSP00000349860,9606.ENSP00000350012,9606.ENSP00000350378,9606.ENSP00000352257,9606.ENSP00000352438,9606.ENSP00000353098,9606.ENSP00000353741,9606.ENSP00000354125,9606.ENSP00000354612,9606.ENSP00000354739,9606.ENSP00000355330,9606.ENSP00000355632,9606.ENSP00000355890,9606.ENSP00000356520,9606.ENSP00000356790,9606.ENSP00000357801,9606.ENSP00000358140,9606.ENSP00000358262,9606.ENSP00000358635,9606.ENSP00000358770,9606.ENSP00000358867,9606.ENSP00000358939,9606.ENSP00000359233,9606.ENSP00000359345,9606.ENSP00000359539,9606.ENSP00000359727,9606.ENSP00000360296,9606.ENSP00000360569,9606.ENSP00000360635,9606.ENSP00000361471,9606.ENSP00000361626,9606.ENSP00000361777,9606.ENSP00000361850,9606.ENSP00000362463,9606.ENSP00000362576,9606.ENSP00000362744,9606.ENSP00000363018,9606.ENSP00000363745,9606.ENSP00000364119,9606.ENSP00000364794,9606.ENSP00000364815,9606.ENSP00000364949,9606.ENSP00000365458,9606.ENSP00000366927,9606.ENSP00000367086,9606.ENSP00000367123,9606.ENSP00000367615,9606.ENSP00000367806,9606.ENSP00000368767,9606.ENSP00000368970,9606.ENSP00000369038,9606.ENSP00000369461,9606.ENSP00000369897,9606.ENSP00000370023,9606.ENSP00000370635,9606.ENSP00000373918,9606.ENSP00000374113,9606.ENSP00000376055,9606.ENSP00000376472,9606.ENSP00000376886,9606.ENSP00000377192,9606.ENSP00000377401,9606.ENSP00000377470,9606.ENSP00000377640,9606.ENSP00000377954,9606.ENSP00000378191,9606.ENSP00000378323,9606.ENSP00000378394,9606.ENSP00000378426,9606.ENSP00000378769,9606.ENSP00000379038,9606.ENSP00000381340,9606.ENSP00000381607,9606.ENSP00000381736,9606.ENSP00000382595,9606.ENSP00000383003,9606.ENSP00000384999,9606.ENSP00000385958,9606.ENSP00000386541,9606.ENSP00000386636,9606.ENSP00000386717,9606.ENSP00000387710,9606.ENSP00000388713,9606.ENSP00000389103,9606.ENSP00000390265,9606.ENSP00000393241,9606.ENSP00000396937,9606.ENSP00000398131,9606.ENSP00000403172,9606.ENSP00000405573,9606.ENSP00000408295,9606.ENSP00000410059,9606.ENSP00000410833,9606.ENSP00000411825,9606.ENSP00000411960,9606.ENSP00000413436,9606.ENSP00000414321,9606.ENSP00000414398,9606.ENSP00000416250,9606.ENSP00000416293,9606.ENSP00000416429,9606.ENSP00000417610,9606.ENSP00000418112,9606.ENSP00000418525,9606.ENSP00000418695,9606.ENSP00000419665,9606.ENSP00000420311,9606.ENSP00000420682,9606.ENSP00000421566,9606.ENSP00000422554,9606.ENSP00000425634,9606.ENSP00000425824,9606.ENSP00000426167,9606.ENSP00000427463,9606.ENSP00000427985,9606.ENSP00000428085,9606.ENSP00000428112,9606.ENSP00000431800,9606.ENSP00000431984,9606.ENSP00000435096,9606.ENSP00000438689,9606.ENSP00000441065,9606.ENSP00000446215,9606.ENSP00000449751,9606.ENSP00000451291,9606.ENSP00000452763,9606.ENSP00000460236,9606.ENSP00000463784,9606.ENSP00000463842,9606.ENSP00000464813,9606.ENSP00000466134,9606.ENSP00000470972,9606.ENSP00000472469,9606.ENSP00000472985,9606.ENSP00000472998,9606.ENSP00000477538,9606.ENSP00000477639,9606.ENSP00000480535,9606.ENSP00000481029,9606.ENSP00000481762,9606.ENSP00000482543,9606.ENSP00000483688,9606.ENSP00000485525,9606.ENSP00000493515,9606.ENSP00000494040,9606.ENSP00000494788,9606.ENSP00000495273,9606.ENSP00000495672,9606.ENSP00000497641,9606.ENSP00000497744,9606.ENSP00000498019,9606.ENSP00000498074,9606.ENSP00000498336,9606.ENSP00000499089	FKBP4,PSMA4,FAP,MIF,EIF3D,PYGL,GNPNAT1,DHRS7,AHCY,PSMD7,DECR1,RAB3D,NAMPT,PSMA2,AK1,RPL19,GALK1,C1QBP,LAP3,MLEC,LTA4H,RPS12,SKP1,TRIM23,RARS1,PPP3R1,AKR7A2,ATIC,RDH10,PEPD,H4C6,GOT2,YWHAH,DAD1,EIF2S3,AP3B1,CHI3L1,NARS1,PNPLA8,NT5E,SRSF1,PSMB7,RPL35,SELENOI,HEXB,RTRAF,PSMD11,AARS1,PSMB1,ELOB,ERP44,P4HA1,TAF12,GPC1,DARS1,RAB7A,ACAT1,C12orf10,KRT10,RCN3,PGD,ATP6V1A,YIPF5,EGFR,NONO,HSD17B12,OLA1,ACAA2,AKR1B1,CD109,EIF5B,CBR1,RPL29,CAPN2,RNPEP,BDH2,APEH,NAA15,ABCE1,NPM1,TMX3,ANPEP,PAIP1,PA2G4,PPIC,FNTA,HINT1,FASN,PGK2,ARF4,H1-4,RPL13,MMP14,RPL15,ACO1,RPL38,KRT2,RAB6A,HNRNPD,SWAP70,FKBP10,CPNE1,UGDH,NPEPPS,TALDO1,IMPDH2,TUFM,MMP1,CRTAP,PRKAG1,ENO3,PPP2R1A,CNDP2,PPP1CA,MDH2,RPS27L,IDH2,EEF1G,SHMT2,MAPK15,EEF1A1,HSPD1,PARK7,HNRNPA1,PTGES,TOR1A,RPL3,ANXA2,RPS3A,RPL22,SND1,PSMD12,HNRNPH1,SPTBN1,CAVIN1,UBE2D3,GFPT1,ACSL3,GOLGA7,XRCC6,PCBP2,MCMBP,ETF1,EIF3B,PTGS1,RPL12,TGM2,GALNT2,EPRS1,DHX9,ATP1B1,S100A10,EIF3A,CHD1L,SYNCRIP,SLK,GNAI3,SARS1,ABCD3,RPL5,GOT1,BAG2,PLPP3,SCP2,DPP7,ASS1,YBX1,SET,PLAU,GLO1,YARS1,RPS4X,RPL10A,HNRNPR,EIF2S2,IARS1,VARS1,DDAH2,HNRNPK,ALDH1B1,ACOT7,SLC3A2,APRT,RPS16,ASPH,UFM1,EEF1E1,ECI2,CARS1,HADHA,SLC39A14,GARS1,PTMS,EEF1B2,STT3A,NME2,G6PD,SLC35B2,CNP,RPL24,LARS1,AIMP1,PPP3CA,PSAP,VKORC1,PPP1CB,TYMP,GGT5,GSTP1,ATP5F1A,PAICS,FKBP1A,P4HA2,RPS14,PSMD14,SSB,RPL31,TARS1,LANCL1,RPL23A,IDH1,RPS18,PSMD13,GSPT1,RPL6,GPI,RFC5,EEF1D,GBE1,PDCD6IP,HSD17B4,RPL10,RPS24,DNAJB11,EIF2B1,SLC2A1,RPL32,RAB23,PTPRG,MME,PSMD6,SSBP1,RPL23,QTRT2,XPNPEP1,ADAMTS12,HARS1,CAMK2D,OSTC,SPCS3,DPYSL2,RPL30,ERLIN2,EIF3F,CAPN1,RPS25,ACADVL,SLC16A1,RAN,FKBP11,HNRNPC,RPL28,SPON1,RPL26,RPL17,RPL27,PRKCSH,RPS19,RPS28,RPS5,SNRNP70,NAP1L1,NAGK,REXO2,PSMC3,CSDE1,NDUFA6,PSMB3,ADSL,TM9SF2,DDX3X,CASK,RPS7,RPL35A,EIF4A3,CTPS1,RPS17,ENPP1,MTHFD1,PREP
GO:0007010	Cytoskeleton organization	71	1229	0.28	0.61	4.29e-05	9606.ENSP00000005257,9606.ENSP00000167586,9606.ENSP00000249071,9606.ENSP00000252456,9606.ENSP00000262942,9606.ENSP00000263238,9606.ENSP00000264254,9606.ENSP00000272233,9606.ENSP00000273130,9606.ENSP00000279022,9606.ENSP00000295685,9606.ENSP00000296181,9606.ENSP00000296755,9606.ENSP00000296930,9606.ENSP00000298316,9606.ENSP00000304669,9606.ENSP00000310861,9606.ENSP00000315630,9606.ENSP00000318197,9606.ENSP00000323856,9606.ENSP00000324422,9606.ENSP00000324527,9606.ENSP00000324804,9606.ENSP00000334314,9606.ENSP00000335632,9606.ENSP00000339467,9606.ENSP00000340211,9606.ENSP00000341289,9606.ENSP00000342710,9606.ENSP00000343158,9606.ENSP00000343690,9606.ENSP00000345719,9606.ENSP00000348099,9606.ENSP00000348461,9606.ENSP00000349259,9606.ENSP00000351022,9606.ENSP00000353375,9606.ENSP00000353590,9606.ENSP00000354791,9606.ENSP00000354826,9606.ENSP00000354947,9606.ENSP00000355645,9606.ENSP00000356275,9606.ENSP00000357005,9606.ENSP00000357110,9606.ENSP00000357283,9606.ENSP00000358770,9606.ENSP00000358994,9606.ENSP00000362107,9606.ENSP00000367220,9606.ENSP00000373489,9606.ENSP00000376475,9606.ENSP00000377470,9606.ENSP00000377546,9606.ENSP00000388169,9606.ENSP00000394496,9606.ENSP00000401010,9606.ENSP00000401564,9606.ENSP00000411825,9606.ENSP00000427985,9606.ENSP00000428184,9606.ENSP00000441065,9606.ENSP00000446215,9606.ENSP00000449404,9606.ENSP00000449428,9606.ENSP00000471191,9606.ENSP00000487444,9606.ENSP00000487719,9606.ENSP00000493594,9606.ENSP00000494689,9606.ENSP00000498577	RALA,KRT14,RAC2,CNN1,ARPC1A,ACTR3,PDCL3,RHOB,DYNC1LI1,MYL9,ARPC2,ITGB5,MAP1B,NPM1,ARF6,CTNNA1,KRT2,SWAP70,TUBA3E,PLEC,ZYX,MYO1D,PPP2R1A,EML1,CHP1,RHOG,CORO1B,TUBB4B,KRT77,EPB41L3,DPYSL3,TOR1A,PDLIM7,RAC1,SPTBN1,TPM1,MAP4,MYH10,DCTN1,CALD1,CAPZA2,ACTA1,CSRP1,F11R,EPB41L2,LMNA,SLK,MYO6,FHL3,ACTR2,KRT18,PRKAR1A,CNP,KRT15,ARPC4,CORO1C,CAPZB,RANBP1,PDCD6IP,DPYSL2,SDCBP,SLC16A1,RAN,KRT8,TWF1,NUP62,SPTAN1,TUBA4B,MYH14,EPS8,TPM3
GO:0120032	Regulation of plasma membrane bounded cell projection assembly	20	198	0.53	0.61	0.00079	9606.ENSP00000005257,9606.ENSP00000249071,9606.ENSP00000263238,9606.ENSP00000264832,9606.ENSP00000295685,9606.ENSP00000298316,9606.ENSP00000337691,9606.ENSP00000339467,9606.ENSP00000343690,9606.ENSP00000348461,9606.ENSP00000353375,9606.ENSP00000367220,9606.ENSP00000391249,9606.ENSP00000394496,9606.ENSP00000401010,9606.ENSP00000413507,9606.ENSP00000428845,9606.ENSP00000449428,9606.ENSP00000481038,9606.ENSP00000494689	RALA,RAC2,ACTR3,ICAM1,ARPC2,ARF6,MAPK15,RHOG,DPYSL3,RAC1,MAP4,ACTR2,SEPTIN9,CORO1C,CAPZB,SEPTIN7,VDAC3,TWF1,CYFIP1,EPS8
GO:0006807	Nitrogen compound metabolic process	272	6643	0.14	0.6	2.15e-07	9606.ENSP00000001008,9606.ENSP00000044462,9606.ENSP00000188790,9606.ENSP00000216190,9606.ENSP00000216410,9606.ENSP00000217426,9606.ENSP00000217971,9606.ENSP00000219313,9606.ENSP00000222120,9606.ENSP00000222553,9606.ENSP00000223321,9606.ENSP00000223836,9606.ENSP00000225430,9606.ENSP00000225614,9606.ENSP00000225698,9606.ENSP00000226299,9606.ENSP00000228506,9606.ENSP00000228740,9606.ENSP00000230050,9606.ENSP00000231487,9606.ENSP00000231524,9606.ENSP00000231572,9606.ENSP00000234310,9606.ENSP00000235835,9606.ENSP00000236959,9606.ENSP00000244137,9606.ENSP00000244537,9606.ENSP00000245206,9606.ENSP00000250498,9606.ENSP00000253039,9606.ENSP00000255194,9606.ENSP00000255409,9606.ENSP00000256854,9606.ENSP00000257694,9606.ENSP00000257770,9606.ENSP00000258962,9606.ENSP00000259457,9606.ENSP00000259469,9606.ENSP00000261416,9606.ENSP00000261700,9606.ENSP00000261712,9606.ENSP00000261772,9606.ENSP00000262193,9606.ENSP00000262306,9606.ENSP00000262455,9606.ENSP00000263368,9606.ENSP00000263556,9606.ENSP00000263974,9606.ENSP00000264039,9606.ENSP00000264161,9606.ENSP00000265062,9606.ENSP00000265462,9606.ENSP00000265838,9606.ENSP00000267103,9606.ENSP00000269576,9606.ENSP00000270645,9606.ENSP00000273258,9606.ENSP00000273398,9606.ENSP00000274496,9606.ENSP00000275493,9606.ENSP00000276079,9606.ENSP00000278353,9606.ENSP00000284719,9606.ENSP00000285930,9606.ENSP00000287097,9606.ENSP00000289371,9606.ENSP00000294189,9606.ENSP00000295006,9606.ENSP00000295640,9606.ENSP00000296424,9606.ENSP00000296456,9606.ENSP00000296543,9606.ENSP00000296577,9606.ENSP00000296930,9606.ENSP00000299608,9606.ENSP00000300060,9606.ENSP00000300283,9606.ENSP00000302768,9606.ENSP00000302886,9606.ENSP00000303057,9606.ENSP00000303423,9606.ENSP00000304229,9606.ENSP00000305995,9606.ENSP00000306010,9606.ENSP00000307705,9606.ENSP00000307889,9606.ENSP00000308208,9606.ENSP00000308430,9606.ENSP00000309334,9606.ENSP00000309830,9606.ENSP00000310861,9606.ENSP00000311449,9606.ENSP00000313199,9606.ENSP00000315630,9606.ENSP00000317232,9606.ENSP00000317257,9606.ENSP00000319501,9606.ENSP00000319788,9606.ENSP00000320324,9606.ENSP00000321584,9606.ENSP00000322439,9606.ENSP00000322788,9606.ENSP00000323696,9606.ENSP00000323867,9606.ENSP00000324105,9606.ENSP00000324804,9606.ENSP00000325548,9606.ENSP00000326031,9606.ENSP00000331019,9606.ENSP00000331901,9606.ENSP00000333667,9606.ENSP00000337691,9606.ENSP00000339063,9606.ENSP00000340019,9606.ENSP00000340278,9606.ENSP00000341826,9606.ENSP00000345719,9606.ENSP00000346001,9606.ENSP00000346032,9606.ENSP00000346050,9606.ENSP00000346088,9606.ENSP00000346762,9606.ENSP00000348442,9606.ENSP00000349168,9606.ENSP00000349259,9606.ENSP00000349541,9606.ENSP00000349722,9606.ENSP00000349860,9606.ENSP00000350012,9606.ENSP00000350378,9606.ENSP00000352257,9606.ENSP00000352438,9606.ENSP00000353098,9606.ENSP00000353741,9606.ENSP00000354125,9606.ENSP00000354739,9606.ENSP00000355330,9606.ENSP00000355632,9606.ENSP00000355890,9606.ENSP00000356520,9606.ENSP00000356790,9606.ENSP00000357801,9606.ENSP00000358140,9606.ENSP00000358262,9606.ENSP00000358635,9606.ENSP00000358770,9606.ENSP00000358867,9606.ENSP00000358939,9606.ENSP00000359345,9606.ENSP00000359539,9606.ENSP00000359727,9606.ENSP00000360296,9606.ENSP00000360635,9606.ENSP00000361471,9606.ENSP00000361626,9606.ENSP00000361777,9606.ENSP00000361850,9606.ENSP00000362463,9606.ENSP00000362576,9606.ENSP00000362744,9606.ENSP00000363018,9606.ENSP00000363745,9606.ENSP00000364119,9606.ENSP00000364794,9606.ENSP00000364815,9606.ENSP00000364949,9606.ENSP00000365458,9606.ENSP00000367086,9606.ENSP00000367615,9606.ENSP00000367806,9606.ENSP00000368767,9606.ENSP00000368970,9606.ENSP00000369038,9606.ENSP00000369897,9606.ENSP00000373918,9606.ENSP00000374113,9606.ENSP00000376055,9606.ENSP00000376472,9606.ENSP00000376886,9606.ENSP00000377192,9606.ENSP00000377401,9606.ENSP00000377470,9606.ENSP00000377640,9606.ENSP00000377954,9606.ENSP00000378191,9606.ENSP00000378323,9606.ENSP00000378394,9606.ENSP00000378426,9606.ENSP00000378769,9606.ENSP00000379038,9606.ENSP00000381340,9606.ENSP00000381607,9606.ENSP00000381736,9606.ENSP00000382595,9606.ENSP00000383003,9606.ENSP00000384999,9606.ENSP00000385958,9606.ENSP00000386541,9606.ENSP00000386636,9606.ENSP00000386717,9606.ENSP00000387123,9606.ENSP00000387710,9606.ENSP00000389103,9606.ENSP00000390265,9606.ENSP00000393241,9606.ENSP00000396937,9606.ENSP00000398131,9606.ENSP00000403172,9606.ENSP00000405573,9606.ENSP00000408295,9606.ENSP00000410059,9606.ENSP00000411825,9606.ENSP00000411960,9606.ENSP00000413436,9606.ENSP00000414321,9606.ENSP00000414398,9606.ENSP00000416250,9606.ENSP00000416429,9606.ENSP00000417610,9606.ENSP00000418112,9606.ENSP00000418525,9606.ENSP00000418695,9606.ENSP00000419665,9606.ENSP00000420311,9606.ENSP00000420682,9606.ENSP00000421566,9606.ENSP00000422554,9606.ENSP00000425634,9606.ENSP00000425824,9606.ENSP00000426167,9606.ENSP00000427463,9606.ENSP00000427985,9606.ENSP00000428085,9606.ENSP00000428112,9606.ENSP00000431049,9606.ENSP00000431800,9606.ENSP00000431984,9606.ENSP00000435096,9606.ENSP00000446215,9606.ENSP00000446252,9606.ENSP00000449751,9606.ENSP00000451291,9606.ENSP00000452763,9606.ENSP00000460236,9606.ENSP00000463784,9606.ENSP00000463842,9606.ENSP00000464813,9606.ENSP00000466134,9606.ENSP00000470972,9606.ENSP00000472469,9606.ENSP00000472985,9606.ENSP00000472998,9606.ENSP00000477538,9606.ENSP00000477639,9606.ENSP00000478253,9606.ENSP00000480535,9606.ENSP00000481029,9606.ENSP00000481762,9606.ENSP00000482543,9606.ENSP00000483688,9606.ENSP00000485525,9606.ENSP00000493515,9606.ENSP00000494040,9606.ENSP00000494788,9606.ENSP00000495273,9606.ENSP00000495672,9606.ENSP00000497641,9606.ENSP00000497744,9606.ENSP00000498019,9606.ENSP00000498074,9606.ENSP00000498336,9606.ENSP00000499089	FKBP4,PSMA4,FAP,EIF3D,GNPNAT1,AHCY,PGRMC1,PSMD7,RAB3D,NAMPT,PSMA2,AK1,RPL19,GALK1,C1QBP,LAP3,MLEC,LTA4H,RPS12,SKP1,TRIM23,RARS1,PPP3R1,AKR7A2,ATIC,PEPD,H4C6,GOT2,DAD1,EIF2S3,AP3B1,CHI3L1,NARS1,PNPLA8,NT5E,SRSF1,PSMB7,RPL35,HEXB,RTRAF,PSMD11,AARS1,PSMB1,ELOB,ERP44,BLVRB,P4HA1,TAF12,GPC1,DARS1,RAB7A,PRDX5,ACAT1,C12orf10,KRT10,RCN3,ARL6IP5,ATP6V1A,YIPF5,EGFR,NONO,HSD17B12,OLA1,AKR1B1,CD109,EIF5B,RPL29,CAPN2,RNPEP,BDH2,APEH,NAA15,ABCE1,NPM1,TMX3,ANPEP,CKMT1B,PAIP1,PA2G4,PPIC,FNTA,HINT1,PGK2,ARF4,H1-4,RPL13,MMP14,CYB5B,RPL15,RPL38,KRT2,RAB6A,HNRNPD,SWAP70,FKBP10,CPNE1,UGDH,NQO1,NPEPPS,IMPDH2,TUFM,MMP1,CRTAP,PRKAG1,ENO3,PPP2R1A,CNDP2,PPP1CA,RPS27L,EEF1G,SHMT2,MAPK15,EEF1A1,HSPD1,PARK7,HNRNPA1,TOR1A,RPL3,ANXA2,RPS3A,RPL22,SND1,PSMD12,HNRNPH1,SPTBN1,CAVIN1,UBE2D3,GFPT1,ACSL3,GOLGA7,XRCC6,PCBP2,MCMBP,ETF1,EIF3B,RPL12,TGM2,GALNT2,EPRS1,DHX9,ATP1B1,S100A10,EIF3A,CHD1L,SYNCRIP,SLK,GNAI3,SARS1,RPL5,GOT1,BAG2,PLPP3,DPP7,ASS1,YBX1,SET,PLAU,GLO1,YARS1,RPS4X,RPL10A,HNRNPR,EIF2S2,IARS1,VARS1,DDAH2,HNRNPK,ACOT7,APRT,RPS16,ASPH,UFM1,EEF1E1,CARS1,GARS1,PTMS,EEF1B2,STT3A,NME2,G6PD,SLC35B2,CNP,RPL24,LARS1,AIMP1,PPP3CA,PSAP,VKORC1,PPP1CB,TYMP,GGT5,GSTP1,ATP5F1A,PAICS,FKBP1A,P4HA2,RPS14,PSMD14,SSB,RPL31,ALDH7A1,TARS1,RPL23A,IDH1,RPS18,PSMD13,GSPT1,RPL6,GPI,RFC5,EEF1D,PDCD6IP,HSD17B4,RPL10,RPS24,DNAJB11,EIF2B1,RPL32,RAB23,PTPRG,MME,PSMD6,SSBP1,RPL23,QTRT2,XPNPEP1,ADAMTS12,HARS1,CAMK2D,OSTC,SPCS3,DPYSL2,RPL30,ERLIN2,GSTK1,EIF3F,CAPN1,RPS25,RAN,SOD2,FKBP11,HNRNPC,RPL28,SPON1,RPL26,RPL17,RPL27,PRKCSH,RPS19,RPS28,RPS5,SNRNP70,NAP1L1,NAGK,MTHFD1L,REXO2,PSMC3,CSDE1,NDUFA6,PSMB3,ADSL,TM9SF2,DDX3X,CASK,RPS7,RPL35A,EIF4A3,CTPS1,RPS17,ENPP1,MTHFD1,PREP
GO:0006091	Generation of precursor metabolites and energy	32	411	0.41	0.6	0.00038	9606.ENSP00000203407,9606.ENSP00000216392,9606.ENSP00000225614,9606.ENSP00000235835,9606.ENSP00000258424,9606.ENSP00000265838,9606.ENSP00000270776,9606.ENSP00000285930,9606.ENSP00000305995,9606.ENSP00000309477,9606.ENSP00000321259,9606.ENSP00000323856,9606.ENSP00000324105,9606.ENSP00000326031,9606.ENSP00000327070,9606.ENSP00000331897,9606.ENSP00000349860,9606.ENSP00000368767,9606.ENSP00000377192,9606.ENSP00000378769,9606.ENSP00000381736,9606.ENSP00000384999,9606.ENSP00000390265,9606.ENSP00000391481,9606.ENSP00000405573,9606.ENSP00000410833,9606.ENSP00000438689,9606.ENSP00000446252,9606.ENSP00000457513,9606.ENSP00000482543,9606.ENSP00000485525,9606.ENSP00000498074	UQCRC1,PYGL,GALK1,AKR7A2,COX5B,ACAT1,PGD,AKR1B1,PGK2,ACO1,TALDO1,PLEC,ENO3,PPP1CA,MDH2,IDH2,GFPT1,ASPH,G6PD,PPP1CB,ATP5F1A,P4HA2,IDH1,TKT,GPI,GBE1,ACADVL,SOD2,COX4I1,NDUFA6,ADSL,ENPP1
GO:0006996	Organelle organization	159	3470	0.18	0.59	5.26e-06	9606.ENSP00000005257,9606.ENSP00000167586,9606.ENSP00000220325,9606.ENSP00000225698,9606.ENSP00000240851,9606.ENSP00000243253,9606.ENSP00000244537,9606.ENSP00000244573,9606.ENSP00000249071,9606.ENSP00000251047,9606.ENSP00000252456,9606.ENSP00000255194,9606.ENSP00000260746,9606.ENSP00000261416,9606.ENSP00000262942,9606.ENSP00000263238,9606.ENSP00000264254,9606.ENSP00000264904,9606.ENSP00000265062,9606.ENSP00000267113,9606.ENSP00000272233,9606.ENSP00000273130,9606.ENSP00000273398,9606.ENSP00000274496,9606.ENSP00000279022,9606.ENSP00000280551,9606.ENSP00000285093,9606.ENSP00000295685,9606.ENSP00000296181,9606.ENSP00000296755,9606.ENSP00000296930,9606.ENSP00000298316,9606.ENSP00000299138,9606.ENSP00000302961,9606.ENSP00000303145,9606.ENSP00000303992,9606.ENSP00000304669,9606.ENSP00000306010,9606.ENSP00000306881,9606.ENSP00000307705,9606.ENSP00000309830,9606.ENSP00000310861,9606.ENSP00000315630,9606.ENSP00000318197,9606.ENSP00000323856,9606.ENSP00000324422,9606.ENSP00000324527,9606.ENSP00000324804,9606.ENSP00000330074,9606.ENSP00000330945,9606.ENSP00000331019,9606.ENSP00000334314,9606.ENSP00000335632,9606.ENSP00000337691,9606.ENSP00000339467,9606.ENSP00000340019,9606.ENSP00000340211,9606.ENSP00000340278,9606.ENSP00000341289,9606.ENSP00000342710,9606.ENSP00000343158,9606.ENSP00000343690,9606.ENSP00000345719,9606.ENSP00000345848,9606.ENSP00000346032,9606.ENSP00000348099,9606.ENSP00000348461,9606.ENSP00000349259,9606.ENSP00000350199,9606.ENSP00000351022,9606.ENSP00000352257,9606.ENSP00000353098,9606.ENSP00000353375,9606.ENSP00000353590,9606.ENSP00000354791,9606.ENSP00000354826,9606.ENSP00000354947,9606.ENSP00000355645,9606.ENSP00000356275,9606.ENSP00000356465,9606.ENSP00000356520,9606.ENSP00000357005,9606.ENSP00000357110,9606.ENSP00000357283,9606.ENSP00000357801,9606.ENSP00000358262,9606.ENSP00000358770,9606.ENSP00000358867,9606.ENSP00000358994,9606.ENSP00000359233,9606.ENSP00000359305,9606.ENSP00000359345,9606.ENSP00000360671,9606.ENSP00000361057,9606.ENSP00000361777,9606.ENSP00000362107,9606.ENSP00000362352,9606.ENSP00000362807,9606.ENSP00000367050,9606.ENSP00000367220,9606.ENSP00000368970,9606.ENSP00000369915,9606.ENSP00000370808,9606.ENSP00000373312,9606.ENSP00000373489,9606.ENSP00000376475,9606.ENSP00000377015,9606.ENSP00000377470,9606.ENSP00000377546,9606.ENSP00000377640,9606.ENSP00000379038,9606.ENSP00000381844,9606.ENSP00000385958,9606.ENSP00000387262,9606.ENSP00000388169,9606.ENSP00000389103,9606.ENSP00000392330,9606.ENSP00000394496,9606.ENSP00000396937,9606.ENSP00000401010,9606.ENSP00000401564,9606.ENSP00000403172,9606.ENSP00000403362,9606.ENSP00000405926,9606.ENSP00000408295,9606.ENSP00000411825,9606.ENSP00000413436,9606.ENSP00000413507,9606.ENSP00000417610,9606.ENSP00000419665,9606.ENSP00000423563,9606.ENSP00000427985,9606.ENSP00000428184,9606.ENSP00000433760,9606.ENSP00000441065,9606.ENSP00000446215,9606.ENSP00000446252,9606.ENSP00000449404,9606.ENSP00000449428,9606.ENSP00000451291,9606.ENSP00000463393,9606.ENSP00000470972,9606.ENSP00000471191,9606.ENSP00000472469,9606.ENSP00000472985,9606.ENSP00000477538,9606.ENSP00000478479,9606.ENSP00000479153,9606.ENSP00000479202,9606.ENSP00000479861,9606.ENSP00000481762,9606.ENSP00000482543,9606.ENSP00000487444,9606.ENSP00000487719,9606.ENSP00000493594,9606.ENSP00000494040,9606.ENSP00000494689,9606.ENSP00000498577,9606.ENSP00000499020	RALA,KRT14,EHD4,C1QBP,TFG,SEC61A1,H4C6,H1-1,RAC2,LMAN1,CNN1,AP3B1,ARL3,HEXB,ARPC1A,ACTR3,PDCL3,USO1,RAB7A,ESYT1,RHOB,DYNC1LI1,ATP6V1A,YIPF5,MYL9,SEC24D,ACAA2,ARPC2,ITGB5,MAP1B,NPM1,ARF6,VPS35,HSPA4,TMED10,TMEM43,CTNNA1,ARF4,SEC23A,H1-4,RPL38,KRT2,SWAP70,TUBA3E,PLEC,ZYX,MYO1D,PPP2R1A,H1-5,TMED9,RPS27L,EML1,CHP1,MAPK15,RHOG,HSPD1,CORO1B,PARK7,TUBB4B,KRT77,EPB41L3,DPYSL3,TOR1A,ANP32B,ANXA2,PDLIM7,RAC1,SPTBN1,AP1B1,TPM1,XRCC6,MCMBP,MAP4,MYH10,DCTN1,CALD1,CAPZA2,ACTA1,CSRP1,RAB32,DHX9,F11R,EPB41L2,LMNA,S100A10,CHD1L,SLK,GNAI3,MYO6,ABCD3,TMED5,RPL5,SLC25A5,SURF4,SET,FHL3,MACROH2A2,PEF1,RTN3,ACTR2,UFM1,NAP1L4,SLC25A6,SEC13,KRT18,PRKAR1A,PICALM,CNP,KRT15,RPL24,TYMP,ATL3,RPS14,IMMT,ARPC4,RPL23A,BCAP31,CORO1C,PSMD13,CAPZB,RANBP1,RPL6,AP2M1,TMED7,RFC5,PDCD6IP,RPL10,SEPTIN7,RAB23,SSBP1,MACROH2A1,DPYSL2,SDCBP,BANF1,SLC16A1,RAN,SOD2,KRT8,TWF1,HNRNPC,SEC22B,RPS19,NUP62,RPS28,RPS5,NAP1L1,RAB18,EHD1,ARL8B,SEPTIN2,CSDE1,NDUFA6,SPTAN1,TUBA4B,MYH14,DDX3X,EPS8,TPM3,ESYT2
GO:0060627	Regulation of vesicle-mediated transport	39	551	0.37	0.59	0.0003	9606.ENSP00000005257,9606.ENSP00000220325,9606.ENSP00000222120,9606.ENSP00000234310,9606.ENSP00000244573,9606.ENSP00000249071,9606.ENSP00000261023,9606.ENSP00000265062,9606.ENSP00000274496,9606.ENSP00000296585,9606.ENSP00000298316,9606.ENSP00000312999,9606.ENSP00000324101,9606.ENSP00000333298,9606.ENSP00000333547,9606.ENSP00000337691,9606.ENSP00000345719,9606.ENSP00000346032,9606.ENSP00000348461,9606.ENSP00000350012,9606.ENSP00000355330,9606.ENSP00000355361,9606.ENSP00000357801,9606.ENSP00000361818,9606.ENSP00000365458,9606.ENSP00000370542,9606.ENSP00000377015,9606.ENSP00000378323,9606.ENSP00000381293,9606.ENSP00000403362,9606.ENSP00000411825,9606.ENSP00000428184,9606.ENSP00000447053,9606.ENSP00000452786,9606.ENSP00000470176,9606.ENSP00000478763,9606.ENSP00000479153,9606.ENSP00000479861,9606.ENSP00000494788	RALA,EHD4,RAB3D,PPP3R1,H1-1,RAC2,ITGAV,RAB7A,YIPF5,ITGA2,ARF6,GNAI2,CD151,LAMP1,RAB11B,MAPK15,TOR1A,ANXA2,RAC1,ACSL3,TGM2,CD47,S100A10,SDC4,HNRNPK,SDC1,PICALM,PPP3CA,NSF,AP2M1,PDCD6IP,SDCBP,RAB5C,ITGB3,AP2S1,SIRPA,EHD1,SEPTIN2,CASK
GO:0019538	Protein metabolic process	174	3910	0.17	0.58	6.26e-06	9606.ENSP00000001008,9606.ENSP00000044462,9606.ENSP00000188790,9606.ENSP00000216190,9606.ENSP00000219313,9606.ENSP00000222120,9606.ENSP00000223321,9606.ENSP00000225430,9606.ENSP00000226299,9606.ENSP00000228506,9606.ENSP00000228740,9606.ENSP00000230050,9606.ENSP00000231487,9606.ENSP00000231524,9606.ENSP00000231572,9606.ENSP00000234310,9606.ENSP00000244137,9606.ENSP00000250498,9606.ENSP00000253039,9606.ENSP00000255194,9606.ENSP00000256854,9606.ENSP00000259457,9606.ENSP00000259469,9606.ENSP00000261416,9606.ENSP00000261712,9606.ENSP00000261772,9606.ENSP00000262193,9606.ENSP00000262306,9606.ENSP00000262455,9606.ENSP00000263556,9606.ENSP00000263974,9606.ENSP00000264039,9606.ENSP00000264161,9606.ENSP00000265062,9606.ENSP00000269576,9606.ENSP00000270645,9606.ENSP00000274496,9606.ENSP00000275493,9606.ENSP00000287097,9606.ENSP00000289371,9606.ENSP00000294189,9606.ENSP00000295006,9606.ENSP00000295640,9606.ENSP00000296456,9606.ENSP00000296543,9606.ENSP00000296577,9606.ENSP00000299608,9606.ENSP00000300060,9606.ENSP00000302768,9606.ENSP00000303057,9606.ENSP00000303423,9606.ENSP00000304229,9606.ENSP00000306010,9606.ENSP00000307705,9606.ENSP00000307889,9606.ENSP00000308208,9606.ENSP00000309334,9606.ENSP00000309830,9606.ENSP00000310861,9606.ENSP00000311449,9606.ENSP00000317232,9606.ENSP00000317257,9606.ENSP00000319501,9606.ENSP00000320324,9606.ENSP00000322439,9606.ENSP00000322788,9606.ENSP00000323696,9606.ENSP00000323867,9606.ENSP00000324804,9606.ENSP00000325548,9606.ENSP00000326031,9606.ENSP00000331019,9606.ENSP00000331901,9606.ENSP00000333667,9606.ENSP00000337691,9606.ENSP00000339063,9606.ENSP00000340019,9606.ENSP00000340278,9606.ENSP00000345719,9606.ENSP00000346001,9606.ENSP00000346050,9606.ENSP00000346088,9606.ENSP00000348442,9606.ENSP00000349259,9606.ENSP00000349722,9606.ENSP00000349860,9606.ENSP00000350378,9606.ENSP00000352438,9606.ENSP00000353741,9606.ENSP00000354125,9606.ENSP00000354739,9606.ENSP00000355330,9606.ENSP00000355632,9606.ENSP00000355890,9606.ENSP00000358140,9606.ENSP00000358770,9606.ENSP00000358939,9606.ENSP00000359345,9606.ENSP00000359727,9606.ENSP00000360635,9606.ENSP00000361850,9606.ENSP00000362576,9606.ENSP00000362744,9606.ENSP00000363018,9606.ENSP00000364119,9606.ENSP00000364794,9606.ENSP00000364815,9606.ENSP00000367806,9606.ENSP00000368767,9606.ENSP00000368970,9606.ENSP00000369038,9606.ENSP00000369897,9606.ENSP00000373918,9606.ENSP00000376055,9606.ENSP00000376472,9606.ENSP00000376886,9606.ENSP00000377640,9606.ENSP00000377954,9606.ENSP00000378191,9606.ENSP00000378323,9606.ENSP00000378426,9606.ENSP00000378769,9606.ENSP00000381340,9606.ENSP00000383003,9606.ENSP00000384999,9606.ENSP00000385958,9606.ENSP00000386541,9606.ENSP00000386717,9606.ENSP00000387710,9606.ENSP00000389103,9606.ENSP00000393241,9606.ENSP00000396937,9606.ENSP00000398131,9606.ENSP00000403172,9606.ENSP00000410059,9606.ENSP00000411825,9606.ENSP00000413436,9606.ENSP00000414321,9606.ENSP00000414398,9606.ENSP00000416250,9606.ENSP00000416429,9606.ENSP00000418112,9606.ENSP00000418525,9606.ENSP00000418695,9606.ENSP00000420311,9606.ENSP00000421566,9606.ENSP00000422554,9606.ENSP00000425634,9606.ENSP00000425824,9606.ENSP00000426167,9606.ENSP00000427463,9606.ENSP00000428085,9606.ENSP00000428112,9606.ENSP00000431800,9606.ENSP00000431984,9606.ENSP00000435096,9606.ENSP00000449751,9606.ENSP00000452763,9606.ENSP00000460236,9606.ENSP00000463784,9606.ENSP00000463842,9606.ENSP00000464813,9606.ENSP00000466134,9606.ENSP00000470972,9606.ENSP00000472469,9606.ENSP00000472985,9606.ENSP00000481029,9606.ENSP00000483688,9606.ENSP00000494040,9606.ENSP00000494788,9606.ENSP00000495273,9606.ENSP00000495672,9606.ENSP00000498019,9606.ENSP00000499089	FKBP4,PSMA4,FAP,EIF3D,PSMD7,RAB3D,PSMA2,RPL19,LAP3,MLEC,LTA4H,RPS12,SKP1,TRIM23,RARS1,PPP3R1,PEPD,DAD1,EIF2S3,AP3B1,NARS1,PSMB7,RPL35,HEXB,PSMD11,AARS1,PSMB1,ELOB,ERP44,P4HA1,TAF12,GPC1,DARS1,RAB7A,KRT10,RCN3,YIPF5,EGFR,CD109,EIF5B,RPL29,CAPN2,RNPEP,APEH,NAA15,ABCE1,TMX3,ANPEP,PAIP1,PPIC,FNTA,HINT1,ARF4,H1-4,RPL13,MMP14,RPL15,RPL38,KRT2,RAB6A,FKBP10,CPNE1,UGDH,NPEPPS,TUFM,MMP1,CRTAP,PRKAG1,PPP2R1A,CNDP2,PPP1CA,RPS27L,EEF1G,SHMT2,MAPK15,EEF1A1,HSPD1,PARK7,TOR1A,RPL3,RPS3A,RPL22,PSMD12,SPTBN1,UBE2D3,GFPT1,GOLGA7,PCBP2,ETF1,EIF3B,RPL12,TGM2,GALNT2,EPRS1,EIF3A,SLK,SARS1,RPL5,BAG2,DPP7,PLAU,YARS1,RPS4X,RPL10A,EIF2S2,IARS1,VARS1,RPS16,ASPH,UFM1,EEF1E1,CARS1,GARS1,EEF1B2,STT3A,NME2,RPL24,LARS1,AIMP1,PPP3CA,VKORC1,PPP1CB,GGT5,FKBP1A,P4HA2,RPS14,PSMD14,RPL31,TARS1,RPL23A,RPS18,PSMD13,GSPT1,RPL6,EEF1D,PDCD6IP,RPL10,RPS24,DNAJB11,EIF2B1,RPL32,PTPRG,MME,PSMD6,RPL23,XPNPEP1,ADAMTS12,HARS1,CAMK2D,OSTC,SPCS3,RPL30,ERLIN2,EIF3F,CAPN1,RPS25,FKBP11,RPL28,SPON1,RPL26,RPL17,RPL27,PRKCSH,RPS19,RPS28,RPS5,PSMC3,PSMB3,DDX3X,CASK,RPS7,RPL35A,RPS17,PREP
GO:1902903	Regulation of supramolecular fiber organization	30	382	0.42	0.58	0.00064	9606.ENSP00000001008,9606.ENSP00000220772,9606.ENSP00000252599,9606.ENSP00000262942,9606.ENSP00000295685,9606.ENSP00000296755,9606.ENSP00000298316,9606.ENSP00000315630,9606.ENSP00000340211,9606.ENSP00000340278,9606.ENSP00000342858,9606.ENSP00000348461,9606.ENSP00000349259,9606.ENSP00000351022,9606.ENSP00000354791,9606.ENSP00000354947,9606.ENSP00000355361,9606.ENSP00000357005,9606.ENSP00000357801,9606.ENSP00000360473,9606.ENSP00000361818,9606.ENSP00000375649,9606.ENSP00000376024,9606.ENSP00000388169,9606.ENSP00000401010,9606.ENSP00000429150,9606.ENSP00000449428,9606.ENSP00000481038,9606.ENSP00000487444,9606.ENSP00000494689	FKBP4,SFRP1,COLGALT1,ARPC1A,ARPC2,MAP1B,ARF6,SWAP70,CORO1B,PARK7,FERMT2,RAC1,SPTBN1,TPM1,DCTN1,CAPZA2,CD47,F11R,S100A10,PFDN4,SDC4,MYADM,SNX9,ARPC4,CAPZB,FAM49B,TWF1,CYFIP1,SPTAN1,EPS8
GO:1900180	Regulation of protein localization to nucleus	16	143	0.57	0.58	0.0017	9606.ENSP00000258091,9606.ENSP00000261574,9606.ENSP00000275603,9606.ENSP00000280326,9606.ENSP00000286788,9606.ENSP00000295688,9606.ENSP00000296930,9606.ENSP00000304669,9606.ENSP00000335632,9606.ENSP00000340278,9606.ENSP00000342858,9606.ENSP00000357283,9606.ENSP00000368970,9606.ENSP00000377958,9606.ENSP00000417610,9606.ENSP00000446215	CCT7,IPO5,CCT6A,CCT5,CCT8,CCT3,NPM1,CTNNA1,CHP1,PARK7,FERMT2,LMNA,UFM1,CCT4,RAB23,RAN
GO:1902745	Positive regulation of lamellipodium organization	8	37	0.86	0.58	0.0037	9606.ENSP00000249071,9606.ENSP00000263238,9606.ENSP00000295685,9606.ENSP00000340211,9606.ENSP00000348461,9606.ENSP00000367220,9606.ENSP00000394496,9606.ENSP00000481038	RAC2,ACTR3,ARPC2,CORO1B,RAC1,ACTR2,CORO1C,CYFIP1
GO:0060548	Negative regulation of cell death	60	1016	0.29	0.57	0.00018	9606.ENSP00000004982,9606.ENSP00000215754,9606.ENSP00000220772,9606.ENSP00000227525,9606.ENSP00000246957,9606.ENSP00000250498,9606.ENSP00000256646,9606.ENSP00000261023,9606.ENSP00000261772,9606.ENSP00000262947,9606.ENSP00000264832,9606.ENSP00000265462,9606.ENSP00000275493,9606.ENSP00000276079,9606.ENSP00000285093,9606.ENSP00000285930,9606.ENSP00000293379,9606.ENSP00000296511,9606.ENSP00000296543,9606.ENSP00000296930,9606.ENSP00000299138,9606.ENSP00000301522,9606.ENSP00000302886,9606.ENSP00000304669,9606.ENSP00000306010,9606.ENSP00000312999,9606.ENSP00000319788,9606.ENSP00000339328,9606.ENSP00000340019,9606.ENSP00000340278,9606.ENSP00000342858,9606.ENSP00000346050,9606.ENSP00000357055,9606.ENSP00000357283,9606.ENSP00000358867,9606.ENSP00000360671,9606.ENSP00000361777,9606.ENSP00000362409,9606.ENSP00000362463,9606.ENSP00000363641,9606.ENSP00000364949,9606.ENSP00000365458,9606.ENSP00000368970,9606.ENSP00000369081,9606.ENSP00000370808,9606.ENSP00000371420,9606.ENSP00000373489,9606.ENSP00000374113,9606.ENSP00000376886,9606.ENSP00000381607,9606.ENSP00000405573,9606.ENSP00000410833,9606.ENSP00000413436,9606.ENSP00000446252,9606.ENSP00000452786,9606.ENSP00000471191,9606.ENSP00000477781,9606.ENSP00000480150,9606.ENSP00000494040,9606.ENSP00000498872	HSPB6,MIF,SFRP1,TMEM109,TRAP1,DAD1,NOTCH2,ITGAV,AARS1,MYDGF,ICAM1,PRDX5,EGFR,NONO,ACAA2,AKR1B1,ITGA5,ANXA5,NAA15,NPM1,VPS35,PRDX2,PA2G4,CTNNA1,ARF4,GNAI2,NQO1,PLAUR,HSPD1,PARK7,FERMT2,RPS3A,PEA15,LMNA,GNAI3,SLC25A5,SET,NIBAN2,GLO1,TXN,DDAH2,HNRNPK,UFM1,TXNDC5,SLC25A6,GPNMB,KRT18,PTMS,NME2,GSTP1,GPI,GBE1,RPL10,SOD2,ITGB3,NUP62,TPT1,HYOU1,DDX3X,SNX6
GO:0009611	Response to wounding	33	444	0.39	0.57	0.00064	9606.ENSP00000222543,9606.ENSP00000251047,9606.ENSP00000255194,9606.ENSP00000256646,9606.ENSP00000265131,9606.ENSP00000279022,9606.ENSP00000286548,9606.ENSP00000293379,9606.ENSP00000296511,9606.ENSP00000296585,9606.ENSP00000296755,9606.ENSP00000304669,9606.ENSP00000317232,9606.ENSP00000319096,9606.ENSP00000323856,9606.ENSP00000324101,9606.ENSP00000339328,9606.ENSP00000340211,9606.ENSP00000343690,9606.ENSP00000345719,9606.ENSP00000346550,9606.ENSP00000348461,9606.ENSP00000351022,9606.ENSP00000356275,9606.ENSP00000360296,9606.ENSP00000361818,9606.ENSP00000361850,9606.ENSP00000370542,9606.ENSP00000378323,9606.ENSP00000378426,9606.ENSP00000446252,9606.ENSP00000452786,9606.ENSP00000479202	TFPI2,LMAN1,AP3B1,NOTCH2,TNC,MYL9,GNAQ,ITGA5,ANXA5,ITGA2,MAP1B,CTNNA1,FKBP10,RAP2B,PLEC,CD151,PLAUR,CORO1B,DPYSL3,TOR1A,ANXA6,RAC1,TPM1,CSRP1,PLPP3,SDC4,PLAU,SDC1,PPP3CA,VKORC1,SOD2,ITGB3,ARL8B
GO:0072521	Purine-containing compound metabolic process	32	425	0.4	0.57	0.00069	9606.ENSP00000217426,9606.ENSP00000223836,9606.ENSP00000225614,9606.ENSP00000236959,9606.ENSP00000257770,9606.ENSP00000265838,9606.ENSP00000273398,9606.ENSP00000278353,9606.ENSP00000284719,9606.ENSP00000304229,9606.ENSP00000305995,9606.ENSP00000321584,9606.ENSP00000324105,9606.ENSP00000333667,9606.ENSP00000350012,9606.ENSP00000356790,9606.ENSP00000358867,9606.ENSP00000367086,9606.ENSP00000367615,9606.ENSP00000376886,9606.ENSP00000377401,9606.ENSP00000381736,9606.ENSP00000382595,9606.ENSP00000405573,9606.ENSP00000411960,9606.ENSP00000417610,9606.ENSP00000446215,9606.ENSP00000482543,9606.ENSP00000485525,9606.ENSP00000494788,9606.ENSP00000498074,9606.ENSP00000498336	AHCY,AK1,GALK1,ATIC,NT5E,ACAT1,ATP6V1A,HSD17B12,OLA1,HINT1,PGK2,IMPDH2,ENO3,SHMT2,ACSL3,ATP1B1,GNAI3,ACOT7,APRT,NME2,SLC35B2,ATP5F1A,PAICS,GPI,HSD17B4,RAB23,RAN,NDUFA6,ADSL,CASK,ENPP1,MTHFD1
GO:0032956	Regulation of actin cytoskeleton organization	29	365	0.42	0.57	0.0007	9606.ENSP00000220772,9606.ENSP00000249071,9606.ENSP00000256646,9606.ENSP00000262942,9606.ENSP00000272233,9606.ENSP00000295685,9606.ENSP00000298316,9606.ENSP00000315630,9606.ENSP00000339467,9606.ENSP00000340211,9606.ENSP00000342858,9606.ENSP00000348461,9606.ENSP00000349259,9606.ENSP00000351022,9606.ENSP00000354947,9606.ENSP00000355361,9606.ENSP00000357005,9606.ENSP00000357801,9606.ENSP00000361818,9606.ENSP00000375649,9606.ENSP00000376024,9606.ENSP00000388169,9606.ENSP00000401010,9606.ENSP00000429150,9606.ENSP00000449428,9606.ENSP00000452786,9606.ENSP00000481038,9606.ENSP00000487444,9606.ENSP00000494689	SFRP1,RAC2,NOTCH2,ARPC1A,RHOB,ARPC2,ARF6,SWAP70,RHOG,CORO1B,FERMT2,RAC1,SPTBN1,TPM1,CAPZA2,CD47,F11R,S100A10,SDC4,MYADM,SNX9,ARPC4,CAPZB,FAM49B,TWF1,ITGB3,CYFIP1,SPTAN1,EPS8
GO:0032970	Regulation of actin filament-based process	31	406	0.41	0.57	0.0007	9606.ENSP00000220772,9606.ENSP00000249071,9606.ENSP00000256646,9606.ENSP00000262942,9606.ENSP00000265729,9606.ENSP00000272233,9606.ENSP00000295685,9606.ENSP00000298316,9606.ENSP00000315630,9606.ENSP00000339467,9606.ENSP00000340211,9606.ENSP00000342858,9606.ENSP00000348461,9606.ENSP00000349259,9606.ENSP00000351022,9606.ENSP00000354947,9606.ENSP00000355361,9606.ENSP00000357005,9606.ENSP00000357801,9606.ENSP00000361818,9606.ENSP00000375649,9606.ENSP00000376024,9606.ENSP00000388169,9606.ENSP00000401010,9606.ENSP00000425824,9606.ENSP00000429150,9606.ENSP00000449428,9606.ENSP00000452786,9606.ENSP00000481038,9606.ENSP00000487444,9606.ENSP00000494689	SFRP1,RAC2,NOTCH2,ARPC1A,SRI,RHOB,ARPC2,ARF6,SWAP70,RHOG,CORO1B,FERMT2,RAC1,SPTBN1,TPM1,CAPZA2,CD47,F11R,S100A10,SDC4,MYADM,SNX9,ARPC4,CAPZB,CAMK2D,FAM49B,TWF1,ITGB3,CYFIP1,SPTAN1,EPS8
GO:0110053	Regulation of actin filament organization	24	276	0.46	0.57	0.00097	9606.ENSP00000220772,9606.ENSP00000262942,9606.ENSP00000295685,9606.ENSP00000298316,9606.ENSP00000315630,9606.ENSP00000340211,9606.ENSP00000342858,9606.ENSP00000348461,9606.ENSP00000349259,9606.ENSP00000351022,9606.ENSP00000354947,9606.ENSP00000355361,9606.ENSP00000357005,9606.ENSP00000357801,9606.ENSP00000361818,9606.ENSP00000375649,9606.ENSP00000376024,9606.ENSP00000388169,9606.ENSP00000401010,9606.ENSP00000429150,9606.ENSP00000449428,9606.ENSP00000481038,9606.ENSP00000487444,9606.ENSP00000494689	SFRP1,ARPC1A,ARPC2,ARF6,SWAP70,CORO1B,FERMT2,RAC1,SPTBN1,TPM1,CAPZA2,CD47,F11R,S100A10,SDC4,MYADM,SNX9,ARPC4,CAPZB,FAM49B,TWF1,CYFIP1,SPTAN1,EPS8
GO:0000910	Cytokinesis	14	114	0.61	0.57	0.0022	9606.ENSP00000260746,9606.ENSP00000263238,9606.ENSP00000272233,9606.ENSP00000323856,9606.ENSP00000349259,9606.ENSP00000353590,9606.ENSP00000367220,9606.ENSP00000376024,9606.ENSP00000391249,9606.ENSP00000398610,9606.ENSP00000411825,9606.ENSP00000413507,9606.ENSP00000422896,9606.ENSP00000479861	ARL3,ACTR3,RHOB,PLEC,SPTBN1,MYH10,ACTR2,SNX9,SEPTIN9,ANXA11,PDCD6IP,SEPTIN7,SEPTIN11,SEPTIN2
GO:0006635	Fatty acid beta-oxidation	10	60	0.74	0.57	0.0031	9606.ENSP00000220764,9606.ENSP00000265838,9606.ENSP00000285093,9606.ENSP00000296424,9606.ENSP00000359233,9606.ENSP00000360569,9606.ENSP00000369461,9606.ENSP00000370023,9606.ENSP00000411960,9606.ENSP00000438689	DECR1,ACAT1,ACAA2,BDH2,ABCD3,SCP2,ECI2,HADHA,HSD17B4,ACADVL
GO:0000028	Ribosomal small subunit assembly	6	19	1.02	0.57	0.0053	9606.ENSP00000309830,9606.ENSP00000331019,9606.ENSP00000385958,9606.ENSP00000470972,9606.ENSP00000472469,9606.ENSP00000472985	RPL38,RPS27L,RPS14,RPS19,RPS28,RPS5
GO:0043066	Negative regulation of apoptotic process	54	891	0.31	0.56	0.0003	9606.ENSP00000004982,9606.ENSP00000215754,9606.ENSP00000220772,9606.ENSP00000246957,9606.ENSP00000250498,9606.ENSP00000256646,9606.ENSP00000261023,9606.ENSP00000261772,9606.ENSP00000262947,9606.ENSP00000264832,9606.ENSP00000265462,9606.ENSP00000275493,9606.ENSP00000276079,9606.ENSP00000285093,9606.ENSP00000285930,9606.ENSP00000293379,9606.ENSP00000296511,9606.ENSP00000296543,9606.ENSP00000296930,9606.ENSP00000301522,9606.ENSP00000302886,9606.ENSP00000304669,9606.ENSP00000306010,9606.ENSP00000312999,9606.ENSP00000319788,9606.ENSP00000339328,9606.ENSP00000340019,9606.ENSP00000340278,9606.ENSP00000346050,9606.ENSP00000357055,9606.ENSP00000357283,9606.ENSP00000358867,9606.ENSP00000360671,9606.ENSP00000361777,9606.ENSP00000362409,9606.ENSP00000362463,9606.ENSP00000364949,9606.ENSP00000365458,9606.ENSP00000368970,9606.ENSP00000369081,9606.ENSP00000370808,9606.ENSP00000373489,9606.ENSP00000374113,9606.ENSP00000376886,9606.ENSP00000381607,9606.ENSP00000405573,9606.ENSP00000410833,9606.ENSP00000413436,9606.ENSP00000446252,9606.ENSP00000471191,9606.ENSP00000477781,9606.ENSP00000480150,9606.ENSP00000494040,9606.ENSP00000498872	HSPB6,MIF,SFRP1,TRAP1,DAD1,NOTCH2,ITGAV,AARS1,MYDGF,ICAM1,PRDX5,EGFR,NONO,ACAA2,AKR1B1,ITGA5,ANXA5,NAA15,NPM1,PRDX2,PA2G4,CTNNA1,ARF4,GNAI2,NQO1,PLAUR,HSPD1,PARK7,RPS3A,PEA15,LMNA,GNAI3,SLC25A5,SET,NIBAN2,GLO1,DDAH2,HNRNPK,UFM1,TXNDC5,SLC25A6,KRT18,PTMS,NME2,GSTP1,GPI,GBE1,RPL10,SOD2,NUP62,TPT1,HYOU1,DDX3X,SNX6
GO:0044283	Small molecule biosynthetic process	33	446	0.39	0.56	0.00069	9606.ENSP00000215754,9606.ENSP00000228740,9606.ENSP00000240285,9606.ENSP00000245206,9606.ENSP00000257694,9606.ENSP00000257770,9606.ENSP00000270776,9606.ENSP00000278353,9606.ENSP00000285093,9606.ENSP00000285930,9606.ENSP00000290349,9606.ENSP00000304592,9606.ENSP00000305995,9606.ENSP00000319501,9606.ENSP00000323867,9606.ENSP00000327070,9606.ENSP00000333667,9606.ENSP00000340278,9606.ENSP00000342385,9606.ENSP00000354612,9606.ENSP00000359233,9606.ENSP00000359539,9606.ENSP00000360569,9606.ENSP00000361471,9606.ENSP00000367086,9606.ENSP00000367615,9606.ENSP00000370635,9606.ENSP00000377192,9606.ENSP00000381340,9606.ENSP00000381607,9606.ENSP00000405573,9606.ENSP00000478253,9606.ENSP00000498336	MIF,LTA4H,RDH10,GOT2,PNPLA8,NT5E,PGD,HSD17B12,ACAA2,AKR1B1,CBR1,FASN,PGK2,UGDH,PRKAG1,MDH2,SHMT2,PARK7,PTGES,PTGS1,ABCD3,GOT1,SCP2,ASS1,ACOT7,APRT,SLC39A14,G6PD,GGT5,GSTP1,GPI,MTHFD1L,MTHFD1
GO:0009259	Ribonucleotide metabolic process	31	410	0.4	0.56	0.00079	9606.ENSP00000223836,9606.ENSP00000225614,9606.ENSP00000236959,9606.ENSP00000257770,9606.ENSP00000265838,9606.ENSP00000273398,9606.ENSP00000278353,9606.ENSP00000284719,9606.ENSP00000304229,9606.ENSP00000305995,9606.ENSP00000321584,9606.ENSP00000324105,9606.ENSP00000350012,9606.ENSP00000356790,9606.ENSP00000358867,9606.ENSP00000367086,9606.ENSP00000367615,9606.ENSP00000376886,9606.ENSP00000377401,9606.ENSP00000381736,9606.ENSP00000382595,9606.ENSP00000405573,9606.ENSP00000411960,9606.ENSP00000417610,9606.ENSP00000446215,9606.ENSP00000482543,9606.ENSP00000485525,9606.ENSP00000494788,9606.ENSP00000497744,9606.ENSP00000498074,9606.ENSP00000498336	AK1,GALK1,ATIC,NT5E,ACAT1,ATP6V1A,HSD17B12,OLA1,HINT1,PGK2,IMPDH2,ENO3,ACSL3,ATP1B1,GNAI3,ACOT7,APRT,NME2,SLC35B2,ATP5F1A,PAICS,GPI,HSD17B4,RAB23,RAN,NDUFA6,ADSL,CASK,CTPS1,ENPP1,MTHFD1
GO:0009150	Purine ribonucleotide metabolic process	30	390	0.41	0.56	0.0008	9606.ENSP00000223836,9606.ENSP00000225614,9606.ENSP00000236959,9606.ENSP00000257770,9606.ENSP00000265838,9606.ENSP00000273398,9606.ENSP00000278353,9606.ENSP00000284719,9606.ENSP00000304229,9606.ENSP00000305995,9606.ENSP00000321584,9606.ENSP00000324105,9606.ENSP00000350012,9606.ENSP00000356790,9606.ENSP00000358867,9606.ENSP00000367086,9606.ENSP00000367615,9606.ENSP00000376886,9606.ENSP00000377401,9606.ENSP00000381736,9606.ENSP00000382595,9606.ENSP00000405573,9606.ENSP00000411960,9606.ENSP00000417610,9606.ENSP00000446215,9606.ENSP00000482543,9606.ENSP00000485525,9606.ENSP00000494788,9606.ENSP00000498074,9606.ENSP00000498336	AK1,GALK1,ATIC,NT5E,ACAT1,ATP6V1A,HSD17B12,OLA1,HINT1,PGK2,IMPDH2,ENO3,ACSL3,ATP1B1,GNAI3,ACOT7,APRT,NME2,SLC35B2,ATP5F1A,PAICS,GPI,HSD17B4,RAB23,RAN,NDUFA6,ADSL,CASK,ENPP1,MTHFD1
GO:0042060	Wound healing	27	336	0.43	0.56	0.001	9606.ENSP00000222543,9606.ENSP00000251047,9606.ENSP00000255194,9606.ENSP00000256646,9606.ENSP00000279022,9606.ENSP00000286548,9606.ENSP00000293379,9606.ENSP00000296511,9606.ENSP00000296585,9606.ENSP00000317232,9606.ENSP00000319096,9606.ENSP00000323856,9606.ENSP00000324101,9606.ENSP00000339328,9606.ENSP00000340211,9606.ENSP00000345719,9606.ENSP00000346550,9606.ENSP00000351022,9606.ENSP00000356275,9606.ENSP00000360296,9606.ENSP00000361818,9606.ENSP00000361850,9606.ENSP00000370542,9606.ENSP00000378323,9606.ENSP00000378426,9606.ENSP00000452786,9606.ENSP00000479202	TFPI2,LMAN1,AP3B1,NOTCH2,MYL9,GNAQ,ITGA5,ANXA5,ITGA2,FKBP10,RAP2B,PLEC,CD151,PLAUR,CORO1B,TOR1A,ANXA6,TPM1,CSRP1,PLPP3,SDC4,PLAU,SDC1,PPP3CA,VKORC1,ITGB3,ARL8B
GO:0042273	Ribosomal large subunit biogenesis	11	74	0.7	0.56	0.0032	9606.ENSP00000259469,9606.ENSP00000296930,9606.ENSP00000309830,9606.ENSP00000359345,9606.ENSP00000363018,9606.ENSP00000377640,9606.ENSP00000389103,9606.ENSP00000403172,9606.ENSP00000413436,9606.ENSP00000463784,9606.ENSP00000495672	RPL35,NPM1,RPL38,RPL5,RPL10A,RPL24,RPL23A,RPL6,RPL10,RPL26,RPL35A
GO:0006749	Glutathione metabolic process	10	61	0.74	0.56	0.0034	9606.ENSP00000273258,9606.ENSP00000331901,9606.ENSP00000340278,9606.ENSP00000362463,9606.ENSP00000377192,9606.ENSP00000381340,9606.ENSP00000381607,9606.ENSP00000390265,9606.ENSP00000431049,9606.ENSP00000446252	ARL6IP5,EEF1G,PARK7,GLO1,G6PD,GGT5,GSTP1,IDH1,GSTK1,SOD2
GO:0042221	Response to chemical	175	4010	0.16	0.55	1.92e-05	9606.ENSP00000001008,9606.ENSP00000005257,9606.ENSP00000078429,9606.ENSP00000203407,9606.ENSP00000215754,9606.ENSP00000217426,9606.ENSP00000220325,9606.ENSP00000220772,9606.ENSP00000227638,9606.ENSP00000228740,9606.ENSP00000233893,9606.ENSP00000236959,9606.ENSP00000245206,9606.ENSP00000248975,9606.ENSP00000249071,9606.ENSP00000250101,9606.ENSP00000250498,9606.ENSP00000255409,9606.ENSP00000256646,9606.ENSP00000257192,9606.ENSP00000257770,9606.ENSP00000261023,9606.ENSP00000261574,9606.ENSP00000262455,9606.ENSP00000262746,9606.ENSP00000263238,9606.ENSP00000264832,9606.ENSP00000264908,9606.ENSP00000265462,9606.ENSP00000265838,9606.ENSP00000270645,9606.ENSP00000272233,9606.ENSP00000272519,9606.ENSP00000273258,9606.ENSP00000273398,9606.ENSP00000275493,9606.ENSP00000285093,9606.ENSP00000285930,9606.ENSP00000286548,9606.ENSP00000290349,9606.ENSP00000290401,9606.ENSP00000295006,9606.ENSP00000296181,9606.ENSP00000296511,9606.ENSP00000296585,9606.ENSP00000296755,9606.ENSP00000296930,9606.ENSP00000298316,9606.ENSP00000301522,9606.ENSP00000302961,9606.ENSP00000303147,9606.ENSP00000303423,9606.ENSP00000304592,9606.ENSP00000304669,9606.ENSP00000308208,9606.ENSP00000308430,9606.ENSP00000309334,9606.ENSP00000309477,9606.ENSP00000312999,9606.ENSP00000313199,9606.ENSP00000317257,9606.ENSP00000318195,9606.ENSP00000319141,9606.ENSP00000319788,9606.ENSP00000320324,9606.ENSP00000321584,9606.ENSP00000322439,9606.ENSP00000323856,9606.ENSP00000324422,9606.ENSP00000324804,9606.ENSP00000326031,9606.ENSP00000333547,9606.ENSP00000333667,9606.ENSP00000334448,9606.ENSP00000339063,9606.ENSP00000339328,9606.ENSP00000339467,9606.ENSP00000339477,9606.ENSP00000339850,9606.ENSP00000340019,9606.ENSP00000340211,9606.ENSP00000340278,9606.ENSP00000341826,9606.ENSP00000342385,9606.ENSP00000342858,9606.ENSP00000343690,9606.ENSP00000345719,9606.ENSP00000346001,9606.ENSP00000347038,9606.ENSP00000348461,9606.ENSP00000349320,9606.ENSP00000351022,9606.ENSP00000351646,9606.ENSP00000354394,9606.ENSP00000354612,9606.ENSP00000355330,9606.ENSP00000355361,9606.ENSP00000355645,9606.ENSP00000355890,9606.ENSP00000356520,9606.ENSP00000357055,9606.ENSP00000357283,9606.ENSP00000358635,9606.ENSP00000358765,9606.ENSP00000358867,9606.ENSP00000359233,9606.ENSP00000359539,9606.ENSP00000361471,9606.ENSP00000361626,9606.ENSP00000361850,9606.ENSP00000362409,9606.ENSP00000362744,9606.ENSP00000362807,9606.ENSP00000363018,9606.ENSP00000363162,9606.ENSP00000363641,9606.ENSP00000367123,9606.ENSP00000367220,9606.ENSP00000367615,9606.ENSP00000367806,9606.ENSP00000367992,9606.ENSP00000368767,9606.ENSP00000369038,9606.ENSP00000370023,9606.ENSP00000370542,9606.ENSP00000370635,9606.ENSP00000371420,9606.ENSP00000373489,9606.ENSP00000377192,9606.ENSP00000377470,9606.ENSP00000377640,9606.ENSP00000377954,9606.ENSP00000378323,9606.ENSP00000378426,9606.ENSP00000379038,9606.ENSP00000381607,9606.ENSP00000381736,9606.ENSP00000386541,9606.ENSP00000390265,9606.ENSP00000398610,9606.ENSP00000404854,9606.ENSP00000405573,9606.ENSP00000416250,9606.ENSP00000416293,9606.ENSP00000418525,9606.ENSP00000420311,9606.ENSP00000422464,9606.ENSP00000422554,9606.ENSP00000423822,9606.ENSP00000425824,9606.ENSP00000427985,9606.ENSP00000428112,9606.ENSP00000429150,9606.ENSP00000431049,9606.ENSP00000441065,9606.ENSP00000446252,9606.ENSP00000451818,9606.ENSP00000452786,9606.ENSP00000464813,9606.ENSP00000470972,9606.ENSP00000477590,9606.ENSP00000478763,9606.ENSP00000479153,9606.ENSP00000480150,9606.ENSP00000481038,9606.ENSP00000485525,9606.ENSP00000487365,9606.ENSP00000494040,9606.ENSP00000494689,9606.ENSP00000497260,9606.ENSP00000497641,9606.ENSP00000497744,9606.ENSP00000498074,9606.ENSP00000498872,9606.ENSP00000499582	FKBP4,RALA,GNA11,UQCRC1,MIF,AHCY,EHD4,SFRP1,PANX1,LTA4H,HSPE1,ATIC,GOT2,YWHAH,RAC2,TXNDC17,DAD1,CHI3L1,NOTCH2,DSG1,NT5E,ITGAV,IPO5,ERP44,PRDX1,ACTR3,ICAM1,ANXA3,PRDX5,ACAT1,RCN3,RHOB,RALB,ARL6IP5,ATP6V1A,EGFR,ACAA2,AKR1B1,GNAQ,CBR1,NPTN,CAPN2,ITGB5,ANXA5,ITGA2,MAP1B,NPM1,ARF6,PRDX2,HSPA4,MAT2A,FNTA,FASN,CTNNA1,MMP14,CYB5B,RPL15,ACO1,GNAI2,HNRNPD,CPNE1,NCL,CYBRD1,NQO1,NPEPPS,IMPDH2,TUFM,PLEC,ZYX,PPP2R1A,PPP1CA,RAB11B,SHMT2,GNG2,EEF1A1,PLAUR,RHOG,ICOSLG,DPYSL4,HSPD1,CORO1B,PARK7,HNRNPA1,PTGES,FERMT2,DPYSL3,TOR1A,RPL3,PLSCR4,RAC1,CACNA2D1,TPM1,STIP1,STAT1,PTGS1,TGM2,CD47,ACTA1,EPRS1,DHX9,PEA15,LMNA,SYNCRIP,TPBG,GNAI3,ABCD3,GOT1,ASS1,YBX1,PLAU,NIBAN2,RPS4X,PEF1,RPL10A,ATP6V1G1,TXN,SLC3A2,ACTR2,APRT,RPS16,ESD,ASPH,EEF1E1,HADHA,SDC1,SLC39A14,GPNMB,KRT18,G6PD,CNP,RPL24,LARS1,PPP3CA,VKORC1,TYMP,GSTP1,ATP5F1A,PSMD14,IDH1,ANXA11,NDRG1,GPI,EIF2B1,SLC2A1,MME,RPL23,PDGFC,ADAMTS12,GPX8,CAMK2D,DPYSL2,ERLIN2,FAM49B,GSTK1,SLC16A1,SOD2,SRP54,ITGB3,RPL27,RPS19,CPNE3,SIRPA,EHD1,HYOU1,CYFIP1,ADSL,HSPH1,DDX3X,EPS8,GNAI1,EIF4A3,CTPS1,ENPP1,SNX6,MANF
GO:0010035	Response to inorganic substance	37	532	0.37	0.55	0.00069	9606.ENSP00000228740,9606.ENSP00000236959,9606.ENSP00000257770,9606.ENSP00000262746,9606.ENSP00000272233,9606.ENSP00000275493,9606.ENSP00000295006,9606.ENSP00000296755,9606.ENSP00000301522,9606.ENSP00000309477,9606.ENSP00000313199,9606.ENSP00000317257,9606.ENSP00000319141,9606.ENSP00000319788,9606.ENSP00000323856,9606.ENSP00000326031,9606.ENSP00000340278,9606.ENSP00000341826,9606.ENSP00000354394,9606.ENSP00000355645,9606.ENSP00000361471,9606.ENSP00000362807,9606.ENSP00000363641,9606.ENSP00000368767,9606.ENSP00000370542,9606.ENSP00000377192,9606.ENSP00000378323,9606.ENSP00000381736,9606.ENSP00000398610,9606.ENSP00000404854,9606.ENSP00000405573,9606.ENSP00000425824,9606.ENSP00000446252,9606.ENSP00000477590,9606.ENSP00000478763,9606.ENSP00000497641,9606.ENSP00000498074	LTA4H,ATIC,NT5E,PRDX1,RHOB,EGFR,CAPN2,MAP1B,PRDX2,ACO1,HNRNPD,CPNE1,CYBRD1,NQO1,PLEC,PPP1CA,PARK7,HNRNPA1,STAT1,ACTA1,ASS1,PEF1,TXN,ASPH,SDC1,G6PD,PPP3CA,ATP5F1A,ANXA11,NDRG1,GPI,CAMK2D,SOD2,CPNE3,SIRPA,EIF4A3,ENPP1
GO:2001234	Negative regulation of apoptotic signaling pathway	21	230	0.48	0.55	0.0016	9606.ENSP00000215754,9606.ENSP00000246957,9606.ENSP00000261023,9606.ENSP00000264832,9606.ENSP00000276079,9606.ENSP00000285093,9606.ENSP00000301522,9606.ENSP00000304669,9606.ENSP00000312999,9606.ENSP00000339328,9606.ENSP00000340278,9606.ENSP00000357055,9606.ENSP00000357283,9606.ENSP00000358867,9606.ENSP00000360671,9606.ENSP00000370808,9606.ENSP00000381607,9606.ENSP00000446252,9606.ENSP00000477781,9606.ENSP00000480150,9606.ENSP00000494040	MIF,TRAP1,ITGAV,ICAM1,NONO,ACAA2,PRDX2,CTNNA1,GNAI2,PLAUR,PARK7,PEA15,LMNA,GNAI3,SLC25A5,SLC25A6,GSTP1,SOD2,TPT1,HYOU1,DDX3X
GO:0006081	Cellular aldehyde metabolic process	10	62	0.73	0.55	0.0038	9606.ENSP00000235835,9606.ENSP00000240285,9606.ENSP00000321259,9606.ENSP00000331897,9606.ENSP00000340278,9606.ENSP00000362463,9606.ENSP00000367992,9606.ENSP00000387123,9606.ENSP00000390265,9606.ENSP00000391481	AKR7A2,RDH10,TALDO1,IDH2,PARK7,GLO1,ESD,ALDH7A1,IDH1,TKT
GO:0051493	Regulation of cytoskeleton organization	37	541	0.36	0.54	0.00085	9606.ENSP00000001008,9606.ENSP00000220772,9606.ENSP00000249071,9606.ENSP00000256646,9606.ENSP00000262942,9606.ENSP00000272233,9606.ENSP00000295006,9606.ENSP00000295685,9606.ENSP00000296755,9606.ENSP00000296930,9606.ENSP00000298316,9606.ENSP00000315630,9606.ENSP00000337691,9606.ENSP00000339467,9606.ENSP00000340211,9606.ENSP00000342858,9606.ENSP00000348461,9606.ENSP00000349259,9606.ENSP00000351022,9606.ENSP00000354791,9606.ENSP00000354947,9606.ENSP00000355361,9606.ENSP00000357005,9606.ENSP00000357801,9606.ENSP00000361818,9606.ENSP00000375649,9606.ENSP00000376024,9606.ENSP00000388169,9606.ENSP00000401010,9606.ENSP00000429150,9606.ENSP00000449428,9606.ENSP00000452786,9606.ENSP00000471191,9606.ENSP00000481038,9606.ENSP00000487444,9606.ENSP00000494689,9606.ENSP00000497260	FKBP4,SFRP1,RAC2,NOTCH2,ARPC1A,RHOB,CAPN2,ARPC2,MAP1B,NPM1,ARF6,SWAP70,MAPK15,RHOG,CORO1B,FERMT2,RAC1,SPTBN1,TPM1,DCTN1,CAPZA2,CD47,F11R,S100A10,SDC4,MYADM,SNX9,ARPC4,CAPZB,FAM49B,TWF1,ITGB3,NUP62,CYFIP1,SPTAN1,EPS8,GNAI1
GO:0046394	Carboxylic acid biosynthetic process	23	269	0.45	0.54	0.0017	9606.ENSP00000215754,9606.ENSP00000228740,9606.ENSP00000240285,9606.ENSP00000245206,9606.ENSP00000257694,9606.ENSP00000278353,9606.ENSP00000290349,9606.ENSP00000304592,9606.ENSP00000319501,9606.ENSP00000323867,9606.ENSP00000333667,9606.ENSP00000340278,9606.ENSP00000342385,9606.ENSP00000354612,9606.ENSP00000359233,9606.ENSP00000359539,9606.ENSP00000360569,9606.ENSP00000361471,9606.ENSP00000367086,9606.ENSP00000381340,9606.ENSP00000381607,9606.ENSP00000478253,9606.ENSP00000498336	MIF,LTA4H,RDH10,GOT2,PNPLA8,HSD17B12,CBR1,FASN,UGDH,PRKAG1,SHMT2,PARK7,PTGES,PTGS1,ABCD3,GOT1,SCP2,ASS1,ACOT7,GGT5,GSTP1,MTHFD1L,MTHFD1
GO:0048518	Positive regulation of biological process	249	6207	0.13	0.53	1.21e-05	9606.ENSP00000004982,9606.ENSP00000005257,9606.ENSP00000157600,9606.ENSP00000188790,9606.ENSP00000215754,9606.ENSP00000216190,9606.ENSP00000216802,9606.ENSP00000220325,9606.ENSP00000220764,9606.ENSP00000220772,9606.ENSP00000222120,9606.ENSP00000222553,9606.ENSP00000225698,9606.ENSP00000225972,9606.ENSP00000227638,9606.ENSP00000230050,9606.ENSP00000231487,9606.ENSP00000233893,9606.ENSP00000234310,9606.ENSP00000240285,9606.ENSP00000240851,9606.ENSP00000242351,9606.ENSP00000244573,9606.ENSP00000244763,9606.ENSP00000246792,9606.ENSP00000248975,9606.ENSP00000249071,9606.ENSP00000251047,9606.ENSP00000252599,9606.ENSP00000253039,9606.ENSP00000255194,9606.ENSP00000255409,9606.ENSP00000256196,9606.ENSP00000256646,9606.ENSP00000258091,9606.ENSP00000261023,9606.ENSP00000261416,9606.ENSP00000261574,9606.ENSP00000261700,9606.ENSP00000261735,9606.ENSP00000262306,9606.ENSP00000262947,9606.ENSP00000263238,9606.ENSP00000263974,9606.ENSP00000264039,9606.ENSP00000264254,9606.ENSP00000264832,9606.ENSP00000264896,9606.ENSP00000264908,9606.ENSP00000265062,9606.ENSP00000265131,9606.ENSP00000265462,9606.ENSP00000265729,9606.ENSP00000269141,9606.ENSP00000269576,9606.ENSP00000270645,9606.ENSP00000271638,9606.ENSP00000272233,9606.ENSP00000272519,9606.ENSP00000273130,9606.ENSP00000273258,9606.ENSP00000275493,9606.ENSP00000275603,9606.ENSP00000276079,9606.ENSP00000278353,9606.ENSP00000280326,9606.ENSP00000286371,9606.ENSP00000286713,9606.ENSP00000286788,9606.ENSP00000290349,9606.ENSP00000290401,9606.ENSP00000293379,9606.ENSP00000295006,9606.ENSP00000295685,9606.ENSP00000295688,9606.ENSP00000296543,9606.ENSP00000296585,9606.ENSP00000296755,9606.ENSP00000296930,9606.ENSP00000298316,9606.ENSP00000299138,9606.ENSP00000301522,9606.ENSP00000302768,9606.ENSP00000302886,9606.ENSP00000303145,9606.ENSP00000303423,9606.ENSP00000304229,9606.ENSP00000304669,9606.ENSP00000306010,9606.ENSP00000308117,9606.ENSP00000308208,9606.ENSP00000310861,9606.ENSP00000312999,9606.ENSP00000313199,9606.ENSP00000315630,9606.ENSP00000317257,9606.ENSP00000318195,9606.ENSP00000319096,9606.ENSP00000319788,9606.ENSP00000320324,9606.ENSP00000322788,9606.ENSP00000323867,9606.ENSP00000324101,9606.ENSP00000324804,9606.ENSP00000326031,9606.ENSP00000329312,9606.ENSP00000330074,9606.ENSP00000330945,9606.ENSP00000331019,9606.ENSP00000333298,9606.ENSP00000333667,9606.ENSP00000335632,9606.ENSP00000337691,9606.ENSP00000339328,9606.ENSP00000339467,9606.ENSP00000339477,9606.ENSP00000340019,9606.ENSP00000340211,9606.ENSP00000340278,9606.ENSP00000341826,9606.ENSP00000342385,9606.ENSP00000342858,9606.ENSP00000343690,9606.ENSP00000345719,9606.ENSP00000345848,9606.ENSP00000346032,9606.ENSP00000348099,9606.ENSP00000348461,9606.ENSP00000349259,9606.ENSP00000349320,9606.ENSP00000349541,9606.ENSP00000349722,9606.ENSP00000350012,9606.ENSP00000351022,9606.ENSP00000352257,9606.ENSP00000352438,9606.ENSP00000353072,9606.ENSP00000353590,9606.ENSP00000354394,9606.ENSP00000354791,9606.ENSP00000355330,9606.ENSP00000355361,9606.ENSP00000355645,9606.ENSP00000356481,9606.ENSP00000356520,9606.ENSP00000356790,9606.ENSP00000357005,9606.ENSP00000357055,9606.ENSP00000357110,9606.ENSP00000357283,9606.ENSP00000357709,9606.ENSP00000357801,9606.ENSP00000358635,9606.ENSP00000358765,9606.ENSP00000358867,9606.ENSP00000358994,9606.ENSP00000359345,9606.ENSP00000359727,9606.ENSP00000359911,9606.ENSP00000360296,9606.ENSP00000360569,9606.ENSP00000360671,9606.ENSP00000361057,9606.ENSP00000361471,9606.ENSP00000361626,9606.ENSP00000361818,9606.ENSP00000361850,9606.ENSP00000362352,9606.ENSP00000362409,9606.ENSP00000362744,9606.ENSP00000362807,9606.ENSP00000363641,9606.ENSP00000364949,9606.ENSP00000365458,9606.ENSP00000367154,9606.ENSP00000367220,9606.ENSP00000368767,9606.ENSP00000369038,9606.ENSP00000370128,9606.ENSP00000370542,9606.ENSP00000370635,9606.ENSP00000371420,9606.ENSP00000373312,9606.ENSP00000374113,9606.ENSP00000375649,9606.ENSP00000376024,9606.ENSP00000376886,9606.ENSP00000377015,9606.ENSP00000377192,9606.ENSP00000377401,9606.ENSP00000377954,9606.ENSP00000377958,9606.ENSP00000378191,9606.ENSP00000378323,9606.ENSP00000378426,9606.ENSP00000381293,9606.ENSP00000381386,9606.ENSP00000381607,9606.ENSP00000381736,9606.ENSP00000381844,9606.ENSP00000383003,9606.ENSP00000386541,9606.ENSP00000391249,9606.ENSP00000392330,9606.ENSP00000394496,9606.ENSP00000401564,9606.ENSP00000402060,9606.ENSP00000403362,9606.ENSP00000405573,9606.ENSP00000408295,9606.ENSP00000410059,9606.ENSP00000411825,9606.ENSP00000413507,9606.ENSP00000416250,9606.ENSP00000418525,9606.ENSP00000419665,9606.ENSP00000420311,9606.ENSP00000422464,9606.ENSP00000423563,9606.ENSP00000425824,9606.ENSP00000428184,9606.ENSP00000429150,9606.ENSP00000431984,9606.ENSP00000446215,9606.ENSP00000446252,9606.ENSP00000449428,9606.ENSP00000451291,9606.ENSP00000452786,9606.ENSP00000460236,9606.ENSP00000463393,9606.ENSP00000463784,9606.ENSP00000470972,9606.ENSP00000471191,9606.ENSP00000472998,9606.ENSP00000477538,9606.ENSP00000477590,9606.ENSP00000478763,9606.ENSP00000479153,9606.ENSP00000481029,9606.ENSP00000481038,9606.ENSP00000481762,9606.ENSP00000487365,9606.ENSP00000494040,9606.ENSP00000494689,9606.ENSP00000494788,9606.ENSP00000495273,9606.ENSP00000497260,9606.ENSP00000497641,9606.ENSP00000498684	HSPB6,RALA,LMCD1,FAP,MIF,EIF3D,PSME2,EHD4,DECR1,SFRP1,RAB3D,NAMPT,C1QBP,LRRC59,PANX1,RPS12,SKP1,HSPE1,PPP3R1,RDH10,TFG,ZC3HAV1,H1-1,SSR1,RRAS,YWHAH,RAC2,LMAN1,COLGALT1,EIF2S3,AP3B1,CHI3L1,RRAS2,NOTCH2,CCT7,ITGAV,HEXB,IPO5,RTRAF,ERP29,ELOB,MYDGF,ACTR3,TAF12,GPC1,PDCL3,ICAM1,SCARB2,ANXA3,RAB7A,TNC,PRDX5,SRI,CDH2,KRT10,RCN3,S100A11,RHOB,RALB,DYNC1LI1,ARL6IP5,EGFR,CCT6A,NONO,HSD17B12,CCT5,ATP1B3,STOM,CCT8,CBR1,NPTN,ITGA5,CAPN2,ARPC2,CCT3,NAA15,ITGA2,MAP1B,NPM1,ARF6,VPS35,PRDX2,PAIP1,PA2G4,TMED10,FNTA,HINT1,CTNNA1,ARF4,CD248,MMP14,KRT2,GNAI2,HNRNPD,SWAP70,CPNE1,NCL,RAP2B,NQO1,NPEPPS,MMP1,PRKAG1,CD151,PPP2R1A,PPP1CA,IGLL1,H1-5,TMED9,RPS27L,LAMP1,SHMT2,CHP1,MAPK15,PLAUR,RHOG,ICOSLG,HSPD1,CORO1B,PARK7,HNRNPA1,PTGES,FERMT2,DPYSL3,TOR1A,ANP32B,ANXA2,PDLIM7,RAC1,SPTBN1,CACNA2D1,CAVIN1,UBE2D3,ACSL3,TPM1,XRCC6,PCBP2,ATP2A3,MYH10,STAT1,DCTN1,TGM2,CD47,ACTA1,NIBAN1,DHX9,ATP1B1,F11R,PEA15,EPB41L2,LMNA,S100A6,S100A10,SYNCRIP,TPBG,GNAI3,MYO6,RPL5,BAG2,RAP2C,PLPP3,SCP2,SLC25A5,SURF4,ASS1,YBX1,SDC4,PLAU,MACROH2A2,NIBAN2,RPS4X,PEF1,TXN,DDAH2,HNRNPK,RSU1,ACTR2,ASPH,EEF1E1,SLC7A1,SDC1,SLC39A14,GPNMB,SEC13,PTMS,MYADM,SNX9,NME2,PICALM,G6PD,SLC35B2,LARS1,CCT4,AIMP1,PPP3CA,VKORC1,NSF,DDT,GSTP1,ATP5F1A,ATL3,FKBP1A,PSMD14,SEPTIN9,BCAP31,CORO1C,RANBP1,PVR,AP2M1,GPI,RFC5,EEF1D,PDCD6IP,SEPTIN7,EIF2B1,MME,SSBP1,RPL23,PDGFC,MACROH2A1,CAMK2D,SDCBP,FAM49B,CAPN1,RAN,SOD2,TWF1,HNRNPC,ITGB3,SPON1,SEC22B,RPL26,RPS19,NUP62,SNRNP70,NAP1L1,CPNE3,SIRPA,EHD1,PSMC3,CYFIP1,CSDE1,HSPH1,DDX3X,EPS8,CASK,RPS7,GNAI1,EIF4A3,FHL1
GO:0010941	Regulation of cell death	85	1651	0.23	0.53	0.00022	9606.ENSP00000004982,9606.ENSP00000188790,9606.ENSP00000215754,9606.ENSP00000220772,9606.ENSP00000225698,9606.ENSP00000227525,9606.ENSP00000246957,9606.ENSP00000250498,9606.ENSP00000256196,9606.ENSP00000256646,9606.ENSP00000261023,9606.ENSP00000261735,9606.ENSP00000261772,9606.ENSP00000262947,9606.ENSP00000264832,9606.ENSP00000265462,9606.ENSP00000272233,9606.ENSP00000273258,9606.ENSP00000275493,9606.ENSP00000276079,9606.ENSP00000285093,9606.ENSP00000285930,9606.ENSP00000293379,9606.ENSP00000295006,9606.ENSP00000296511,9606.ENSP00000296543,9606.ENSP00000296930,9606.ENSP00000299138,9606.ENSP00000301522,9606.ENSP00000302886,9606.ENSP00000304669,9606.ENSP00000306010,9606.ENSP00000308117,9606.ENSP00000312999,9606.ENSP00000319788,9606.ENSP00000324804,9606.ENSP00000326031,9606.ENSP00000335632,9606.ENSP00000339328,9606.ENSP00000340019,9606.ENSP00000340278,9606.ENSP00000342858,9606.ENSP00000345848,9606.ENSP00000346050,9606.ENSP00000354394,9606.ENSP00000355330,9606.ENSP00000357055,9606.ENSP00000357283,9606.ENSP00000358770,9606.ENSP00000358867,9606.ENSP00000360671,9606.ENSP00000361777,9606.ENSP00000362409,9606.ENSP00000362463,9606.ENSP00000363641,9606.ENSP00000364949,9606.ENSP00000365458,9606.ENSP00000368970,9606.ENSP00000369038,9606.ENSP00000369081,9606.ENSP00000370808,9606.ENSP00000371420,9606.ENSP00000373489,9606.ENSP00000374113,9606.ENSP00000376886,9606.ENSP00000377015,9606.ENSP00000377192,9606.ENSP00000381607,9606.ENSP00000388713,9606.ENSP00000392330,9606.ENSP00000405573,9606.ENSP00000410059,9606.ENSP00000410833,9606.ENSP00000413436,9606.ENSP00000417864,9606.ENSP00000425824,9606.ENSP00000446252,9606.ENSP00000452786,9606.ENSP00000463784,9606.ENSP00000471191,9606.ENSP00000477781,9606.ENSP00000480150,9606.ENSP00000494040,9606.ENSP00000495273,9606.ENSP00000498872	HSPB6,FAP,MIF,SFRP1,C1QBP,TMEM109,TRAP1,DAD1,RRAS2,NOTCH2,ITGAV,ERP29,AARS1,MYDGF,ICAM1,PRDX5,RHOB,ARL6IP5,EGFR,NONO,ACAA2,AKR1B1,ITGA5,CAPN2,ANXA5,NAA15,NPM1,VPS35,PRDX2,PA2G4,CTNNA1,ARF4,CD248,GNAI2,NQO1,PPP2R1A,PPP1CA,CHP1,PLAUR,HSPD1,PARK7,FERMT2,ANP32B,RPS3A,STAT1,TGM2,PEA15,LMNA,SLK,GNAI3,SLC25A5,SET,NIBAN2,GLO1,TXN,DDAH2,HNRNPK,UFM1,EEF1E1,TXNDC5,SLC25A6,GPNMB,KRT18,PTMS,NME2,PICALM,G6PD,GSTP1,LANCL1,BCAP31,GPI,EEF1D,GBE1,RPL10,ANP32A,CAMK2D,SOD2,ITGB3,RPL26,NUP62,TPT1,HYOU1,DDX3X,RPS7,SNX6
GO:0046390	Ribose phosphate biosynthetic process	20	218	0.49	0.53	0.0022	9606.ENSP00000216392,9606.ENSP00000223836,9606.ENSP00000236959,9606.ENSP00000265838,9606.ENSP00000273398,9606.ENSP00000278353,9606.ENSP00000321584,9606.ENSP00000350012,9606.ENSP00000367086,9606.ENSP00000367615,9606.ENSP00000376886,9606.ENSP00000377192,9606.ENSP00000377401,9606.ENSP00000381736,9606.ENSP00000382595,9606.ENSP00000391481,9606.ENSP00000482543,9606.ENSP00000485525,9606.ENSP00000497744,9606.ENSP00000498336	PYGL,AK1,ATIC,ACAT1,ATP6V1A,HSD17B12,IMPDH2,ACSL3,ACOT7,APRT,NME2,G6PD,SLC35B2,ATP5F1A,PAICS,TKT,NDUFA6,ADSL,CTPS1,MTHFD1
GO:0072659	Protein localization to plasma membrane	19	200	0.5	0.53	0.0023	9606.ENSP00000220325,9606.ENSP00000222120,9606.ENSP00000265062,9606.ENSP00000269141,9606.ENSP00000273258,9606.ENSP00000286371,9606.ENSP00000299138,9606.ENSP00000306881,9606.ENSP00000343158,9606.ENSP00000349259,9606.ENSP00000350378,9606.ENSP00000356790,9606.ENSP00000357005,9606.ENSP00000357801,9606.ENSP00000358765,9606.ENSP00000360569,9606.ENSP00000373489,9606.ENSP00000381293,9606.ENSP00000479153	EHD4,RAB3D,RAB7A,CDH2,ARL6IP5,ATP1B3,VPS35,SEC23A,EPB41L3,SPTBN1,GOLGA7,ATP1B1,F11R,S100A10,TPBG,SCP2,KRT18,NSF,EHD1
GO:0019080	Viral gene expression	9	52	0.76	0.53	0.0052	9606.ENSP00000216190,9606.ENSP00000352438,9606.ENSP00000354125,9606.ENSP00000356520,9606.ENSP00000358140,9606.ENSP00000386636,9606.ENSP00000427463,9606.ENSP00000431800,9606.ENSP00000481762	EIF3D,PCBP2,EIF3B,DHX9,EIF3A,SSB,SPCS3,EIF3F,CSDE1
GO:0010591	Regulation of lamellipodium assembly	8	41	0.81	0.53	0.0061	9606.ENSP00000249071,9606.ENSP00000263238,9606.ENSP00000295685,9606.ENSP00000348461,9606.ENSP00000367220,9606.ENSP00000401010,9606.ENSP00000449428,9606.ENSP00000481038	RAC2,ACTR3,ARPC2,RAC1,ACTR2,CAPZB,TWF1,CYFIP1
GO:0048261	Negative regulation of receptor-mediated endocytosis	7	30	0.89	0.53	0.0064	9606.ENSP00000261023,9606.ENSP00000298316,9606.ENSP00000346032,9606.ENSP00000348461,9606.ENSP00000377015,9606.ENSP00000428184,9606.ENSP00000452786	ITGAV,ARF6,ANXA2,RAC1,PICALM,SDCBP,ITGB3
GO:1990778	Protein localization to cell periphery	21	237	0.47	0.52	0.0023	9606.ENSP00000220325,9606.ENSP00000222120,9606.ENSP00000260746,9606.ENSP00000265062,9606.ENSP00000269141,9606.ENSP00000273258,9606.ENSP00000286371,9606.ENSP00000299138,9606.ENSP00000306881,9606.ENSP00000343158,9606.ENSP00000349259,9606.ENSP00000350378,9606.ENSP00000356790,9606.ENSP00000357005,9606.ENSP00000357801,9606.ENSP00000358765,9606.ENSP00000360569,9606.ENSP00000373489,9606.ENSP00000375649,9606.ENSP00000381293,9606.ENSP00000479153	EHD4,RAB3D,ARL3,RAB7A,CDH2,ARL6IP5,ATP1B3,VPS35,SEC23A,EPB41L3,SPTBN1,GOLGA7,ATP1B1,F11R,S100A10,TPBG,SCP2,KRT18,MYADM,NSF,EHD1
GO:0022618	Ribonucleoprotein complex assembly	19	203	0.49	0.52	0.0027	9606.ENSP00000216190,9606.ENSP00000253039,9606.ENSP00000258962,9606.ENSP00000309830,9606.ENSP00000331019,9606.ENSP00000354125,9606.ENSP00000356520,9606.ENSP00000358140,9606.ENSP00000359345,9606.ENSP00000364119,9606.ENSP00000377640,9606.ENSP00000385958,9606.ENSP00000389103,9606.ENSP00000403172,9606.ENSP00000413436,9606.ENSP00000431800,9606.ENSP00000470972,9606.ENSP00000472469,9606.ENSP00000472985	EIF3D,EIF2S3,SRSF1,RPL38,RPS27L,EIF3B,DHX9,EIF3A,RPL5,EIF2S2,RPL24,RPS14,RPL23A,RPL6,RPL10,EIF3F,RPS19,RPS28,RPS5
GO:0046718	Viral entry into host cell	13	107	0.61	0.52	0.0041	9606.ENSP00000261023,9606.ENSP00000264832,9606.ENSP00000264896,9606.ENSP00000275493,9606.ENSP00000293379,9606.ENSP00000296181,9606.ENSP00000296585,9606.ENSP00000300060,9606.ENSP00000333298,9606.ENSP00000357005,9606.ENSP00000367123,9606.ENSP00000402060,9606.ENSP00000452786	ITGAV,ICAM1,SCARB2,EGFR,ITGA5,ITGB5,ITGA2,ANPEP,LAMP1,F11R,SLC3A2,PVR,ITGB3
GO:0072583	Clathrin-dependent endocytosis	7	31	0.88	0.52	0.0074	9606.ENSP00000242285,9606.ENSP00000327694,9606.ENSP00000351926,9606.ENSP00000377015,9606.ENSP00000403362,9606.ENSP00000470176,9606.ENSP00000483185	CLTA,AP2A2,AP2A1,PICALM,AP2M1,AP2S1,AP2B1
GO:0010033	Response to organic substance	124	2692	0.19	0.51	0.00018	9606.ENSP00000001008,9606.ENSP00000078429,9606.ENSP00000203407,9606.ENSP00000220325,9606.ENSP00000220772,9606.ENSP00000227638,9606.ENSP00000228740,9606.ENSP00000233893,9606.ENSP00000236959,9606.ENSP00000245206,9606.ENSP00000248975,9606.ENSP00000250101,9606.ENSP00000255409,9606.ENSP00000256646,9606.ENSP00000257192,9606.ENSP00000257770,9606.ENSP00000261574,9606.ENSP00000262455,9606.ENSP00000263238,9606.ENSP00000264832,9606.ENSP00000264908,9606.ENSP00000265838,9606.ENSP00000270645,9606.ENSP00000272519,9606.ENSP00000273258,9606.ENSP00000275493,9606.ENSP00000286548,9606.ENSP00000295006,9606.ENSP00000296181,9606.ENSP00000296511,9606.ENSP00000296585,9606.ENSP00000296755,9606.ENSP00000296930,9606.ENSP00000298316,9606.ENSP00000301522,9606.ENSP00000302961,9606.ENSP00000303147,9606.ENSP00000303423,9606.ENSP00000304592,9606.ENSP00000304669,9606.ENSP00000308208,9606.ENSP00000309334,9606.ENSP00000312999,9606.ENSP00000313199,9606.ENSP00000318195,9606.ENSP00000319788,9606.ENSP00000321584,9606.ENSP00000322439,9606.ENSP00000324422,9606.ENSP00000324804,9606.ENSP00000333547,9606.ENSP00000333667,9606.ENSP00000334448,9606.ENSP00000339063,9606.ENSP00000339477,9606.ENSP00000340019,9606.ENSP00000340211,9606.ENSP00000340278,9606.ENSP00000342858,9606.ENSP00000343690,9606.ENSP00000345719,9606.ENSP00000346001,9606.ENSP00000347038,9606.ENSP00000349320,9606.ENSP00000351646,9606.ENSP00000354394,9606.ENSP00000355330,9606.ENSP00000355361,9606.ENSP00000355645,9606.ENSP00000355890,9606.ENSP00000356520,9606.ENSP00000357055,9606.ENSP00000358635,9606.ENSP00000358867,9606.ENSP00000359233,9606.ENSP00000359539,9606.ENSP00000361471,9606.ENSP00000361626,9606.ENSP00000362744,9606.ENSP00000363018,9606.ENSP00000367123,9606.ENSP00000367220,9606.ENSP00000367615,9606.ENSP00000367806,9606.ENSP00000367992,9606.ENSP00000368767,9606.ENSP00000369038,9606.ENSP00000370023,9606.ENSP00000370542,9606.ENSP00000370635,9606.ENSP00000373489,9606.ENSP00000377192,9606.ENSP00000377470,9606.ENSP00000377954,9606.ENSP00000378323,9606.ENSP00000378426,9606.ENSP00000381607,9606.ENSP00000381736,9606.ENSP00000386541,9606.ENSP00000390265,9606.ENSP00000405573,9606.ENSP00000416250,9606.ENSP00000416293,9606.ENSP00000418525,9606.ENSP00000420311,9606.ENSP00000422464,9606.ENSP00000422554,9606.ENSP00000428112,9606.ENSP00000429150,9606.ENSP00000441065,9606.ENSP00000446252,9606.ENSP00000452786,9606.ENSP00000464813,9606.ENSP00000477590,9606.ENSP00000478763,9606.ENSP00000479153,9606.ENSP00000481038,9606.ENSP00000487365,9606.ENSP00000494689,9606.ENSP00000497260,9606.ENSP00000497641,9606.ENSP00000498074,9606.ENSP00000498872,9606.ENSP00000499582	FKBP4,GNA11,UQCRC1,EHD4,SFRP1,PANX1,LTA4H,HSPE1,ATIC,GOT2,YWHAH,TXNDC17,CHI3L1,NOTCH2,DSG1,NT5E,IPO5,ERP44,ACTR3,ICAM1,ANXA3,ACAT1,RCN3,RALB,ARL6IP5,EGFR,GNAQ,CAPN2,ITGB5,ANXA5,ITGA2,MAP1B,NPM1,ARF6,PRDX2,HSPA4,MAT2A,FNTA,FASN,CTNNA1,MMP14,RPL15,GNAI2,HNRNPD,NCL,NQO1,IMPDH2,TUFM,ZYX,PPP2R1A,RAB11B,SHMT2,GNG2,EEF1A1,ICOSLG,HSPD1,CORO1B,PARK7,FERMT2,DPYSL3,TOR1A,RPL3,PLSCR4,CACNA2D1,STIP1,STAT1,TGM2,CD47,ACTA1,EPRS1,DHX9,PEA15,SYNCRIP,GNAI3,ABCD3,GOT1,ASS1,YBX1,RPS4X,RPL10A,SLC3A2,ACTR2,APRT,RPS16,ESD,ASPH,EEF1E1,HADHA,SDC1,SLC39A14,KRT18,G6PD,CNP,LARS1,PPP3CA,VKORC1,GSTP1,ATP5F1A,PSMD14,IDH1,GPI,EIF2B1,SLC2A1,MME,RPL23,PDGFC,ADAMTS12,ERLIN2,FAM49B,SLC16A1,SOD2,ITGB3,RPL27,CPNE3,SIRPA,EHD1,CYFIP1,HSPH1,EPS8,GNAI1,EIF4A3,ENPP1,SNX6,MANF
GO:0044087	Regulation of cellular component biogenesis	56	971	0.28	0.51	0.00069	9606.ENSP00000001008,9606.ENSP00000005257,9606.ENSP00000220772,9606.ENSP00000249071,9606.ENSP00000262942,9606.ENSP00000263238,9606.ENSP00000264832,9606.ENSP00000265062,9606.ENSP00000272519,9606.ENSP00000295685,9606.ENSP00000296755,9606.ENSP00000296930,9606.ENSP00000298316,9606.ENSP00000299138,9606.ENSP00000308208,9606.ENSP00000315630,9606.ENSP00000322788,9606.ENSP00000337691,9606.ENSP00000339467,9606.ENSP00000340278,9606.ENSP00000342858,9606.ENSP00000343690,9606.ENSP00000348461,9606.ENSP00000349259,9606.ENSP00000351022,9606.ENSP00000353375,9606.ENSP00000354791,9606.ENSP00000354947,9606.ENSP00000355361,9606.ENSP00000357005,9606.ENSP00000357801,9606.ENSP00000358765,9606.ENSP00000358770,9606.ENSP00000359864,9606.ENSP00000361818,9606.ENSP00000366246,9606.ENSP00000367220,9606.ENSP00000370542,9606.ENSP00000375649,9606.ENSP00000376024,9606.ENSP00000388169,9606.ENSP00000391249,9606.ENSP00000394496,9606.ENSP00000401010,9606.ENSP00000411825,9606.ENSP00000413507,9606.ENSP00000428184,9606.ENSP00000428845,9606.ENSP00000429150,9606.ENSP00000449428,9606.ENSP00000463393,9606.ENSP00000471191,9606.ENSP00000481038,9606.ENSP00000487444,9606.ENSP00000494040,9606.ENSP00000494689	FKBP4,RALA,SFRP1,RAC2,ARPC1A,ACTR3,ICAM1,RAB7A,RALB,ARPC2,MAP1B,NPM1,ARF6,VPS35,MMP14,SWAP70,MMP1,MAPK15,RHOG,PARK7,FERMT2,DPYSL3,RAC1,SPTBN1,TPM1,MAP4,DCTN1,CAPZA2,CD47,F11R,S100A10,TPBG,SLK,GPC4,SDC4,GPC6,ACTR2,SDC1,MYADM,SNX9,ARPC4,SEPTIN9,CORO1C,CAPZB,PDCD6IP,SEPTIN7,SDCBP,VDAC3,FAM49B,TWF1,SEC22B,NUP62,CYFIP1,SPTAN1,DDX3X,EPS8
GO:1901135	Carbohydrate derivative metabolic process	57	998	0.28	0.51	0.0007	9606.ENSP00000216392,9606.ENSP00000216410,9606.ENSP00000217426,9606.ENSP00000223836,9606.ENSP00000225614,9606.ENSP00000228506,9606.ENSP00000235835,9606.ENSP00000236959,9606.ENSP00000250498,9606.ENSP00000255409,9606.ENSP00000257770,9606.ENSP00000261416,9606.ENSP00000262455,9606.ENSP00000264039,9606.ENSP00000265838,9606.ENSP00000270776,9606.ENSP00000273398,9606.ENSP00000278353,9606.ENSP00000284719,9606.ENSP00000285930,9606.ENSP00000304229,9606.ENSP00000305995,9606.ENSP00000319501,9606.ENSP00000321259,9606.ENSP00000321584,9606.ENSP00000324105,9606.ENSP00000340278,9606.ENSP00000349860,9606.ENSP00000350012,9606.ENSP00000355632,9606.ENSP00000356790,9606.ENSP00000358867,9606.ENSP00000367086,9606.ENSP00000367615,9606.ENSP00000376472,9606.ENSP00000376886,9606.ENSP00000377192,9606.ENSP00000377401,9606.ENSP00000379038,9606.ENSP00000381736,9606.ENSP00000382595,9606.ENSP00000391481,9606.ENSP00000405573,9606.ENSP00000411960,9606.ENSP00000417610,9606.ENSP00000422554,9606.ENSP00000426167,9606.ENSP00000446215,9606.ENSP00000466134,9606.ENSP00000477639,9606.ENSP00000482543,9606.ENSP00000485525,9606.ENSP00000493515,9606.ENSP00000494788,9606.ENSP00000497744,9606.ENSP00000498074,9606.ENSP00000498336	PYGL,GNPNAT1,AHCY,AK1,GALK1,MLEC,AKR7A2,ATIC,DAD1,CHI3L1,NT5E,HEXB,ERP44,GPC1,ACAT1,PGD,ATP6V1A,HSD17B12,OLA1,AKR1B1,HINT1,PGK2,UGDH,TALDO1,IMPDH2,ENO3,PARK7,GFPT1,ACSL3,GALNT2,ATP1B1,GNAI3,ACOT7,APRT,STT3A,NME2,G6PD,SLC35B2,TYMP,ATP5F1A,PAICS,TKT,GPI,HSD17B4,RAB23,ADAMTS12,OSTC,RAN,PRKCSH,NAGK,NDUFA6,ADSL,TM9SF2,CASK,CTPS1,ENPP1,MTHFD1
GO:0034660	ncRNA metabolic process	36	535	0.35	0.51	0.0014	9606.ENSP00000231572,9606.ENSP00000256854,9606.ENSP00000259469,9606.ENSP00000261700,9606.ENSP00000261772,9606.ENSP00000264161,9606.ENSP00000302886,9606.ENSP00000346762,9606.ENSP00000349541,9606.ENSP00000355890,9606.ENSP00000358939,9606.ENSP00000359345,9606.ENSP00000362576,9606.ENSP00000363018,9606.ENSP00000364794,9606.ENSP00000364815,9606.ENSP00000367806,9606.ENSP00000369897,9606.ENSP00000373918,9606.ENSP00000377954,9606.ENSP00000385958,9606.ENSP00000386636,9606.ENSP00000387710,9606.ENSP00000414321,9606.ENSP00000420682,9606.ENSP00000425634,9606.ENSP00000435096,9606.ENSP00000463784,9606.ENSP00000464813,9606.ENSP00000470972,9606.ENSP00000472469,9606.ENSP00000494040,9606.ENSP00000495273,9606.ENSP00000495672,9606.ENSP00000497641,9606.ENSP00000498019	RARS1,NARS1,RPL35,RTRAF,AARS1,DARS1,PA2G4,SND1,CAVIN1,EPRS1,SARS1,RPL5,YARS1,RPL10A,IARS1,VARS1,RPS16,CARS1,GARS1,LARS1,RPS14,SSB,TARS1,RPS24,QTRT2,HARS1,RPS25,RPL26,RPL27,RPS19,RPS28,DDX3X,RPS7,RPL35A,EIF4A3,RPS17
GO:0044000	Movement in host	15	139	0.56	0.51	0.004	9606.ENSP00000261023,9606.ENSP00000264832,9606.ENSP00000264896,9606.ENSP00000265062,9606.ENSP00000275493,9606.ENSP00000293379,9606.ENSP00000296181,9606.ENSP00000296585,9606.ENSP00000300060,9606.ENSP00000333298,9606.ENSP00000357005,9606.ENSP00000367123,9606.ENSP00000402060,9606.ENSP00000452786,9606.ENSP00000479202	ITGAV,ICAM1,SCARB2,RAB7A,EGFR,ITGA5,ITGB5,ITGA2,ANPEP,LAMP1,F11R,SLC3A2,PVR,ITGB3,ARL8B
GO:0009167	Purine ribonucleoside monophosphate metabolic process	8	42	0.8	0.51	0.007	9606.ENSP00000223836,9606.ENSP00000236959,9606.ENSP00000257770,9606.ENSP00000321584,9606.ENSP00000367615,9606.ENSP00000382595,9606.ENSP00000485525,9606.ENSP00000494788	AK1,ATIC,NT5E,IMPDH2,APRT,PAICS,ADSL,CASK
GO:0048522	Positive regulation of cellular process	225	5584	0.13	0.5	5.8e-05	9606.ENSP00000005257,9606.ENSP00000157600,9606.ENSP00000188790,9606.ENSP00000215754,9606.ENSP00000216190,9606.ENSP00000220325,9606.ENSP00000220772,9606.ENSP00000222120,9606.ENSP00000222553,9606.ENSP00000225698,9606.ENSP00000225972,9606.ENSP00000230050,9606.ENSP00000234310,9606.ENSP00000240285,9606.ENSP00000240851,9606.ENSP00000242351,9606.ENSP00000244573,9606.ENSP00000244763,9606.ENSP00000246792,9606.ENSP00000248975,9606.ENSP00000249071,9606.ENSP00000251047,9606.ENSP00000252599,9606.ENSP00000253039,9606.ENSP00000255194,9606.ENSP00000255409,9606.ENSP00000256196,9606.ENSP00000256646,9606.ENSP00000258091,9606.ENSP00000261023,9606.ENSP00000261416,9606.ENSP00000261574,9606.ENSP00000261700,9606.ENSP00000261735,9606.ENSP00000262306,9606.ENSP00000262947,9606.ENSP00000263238,9606.ENSP00000263974,9606.ENSP00000264039,9606.ENSP00000264254,9606.ENSP00000264832,9606.ENSP00000264896,9606.ENSP00000264908,9606.ENSP00000265062,9606.ENSP00000265131,9606.ENSP00000265729,9606.ENSP00000269141,9606.ENSP00000271638,9606.ENSP00000272233,9606.ENSP00000272519,9606.ENSP00000273130,9606.ENSP00000273258,9606.ENSP00000275493,9606.ENSP00000275603,9606.ENSP00000278353,9606.ENSP00000280326,9606.ENSP00000286371,9606.ENSP00000286713,9606.ENSP00000286788,9606.ENSP00000290349,9606.ENSP00000290401,9606.ENSP00000293379,9606.ENSP00000295006,9606.ENSP00000295685,9606.ENSP00000295688,9606.ENSP00000296543,9606.ENSP00000296585,9606.ENSP00000296755,9606.ENSP00000296930,9606.ENSP00000298316,9606.ENSP00000299138,9606.ENSP00000301522,9606.ENSP00000302768,9606.ENSP00000302886,9606.ENSP00000303145,9606.ENSP00000304229,9606.ENSP00000304669,9606.ENSP00000306010,9606.ENSP00000308117,9606.ENSP00000308208,9606.ENSP00000312999,9606.ENSP00000313199,9606.ENSP00000315630,9606.ENSP00000317257,9606.ENSP00000318195,9606.ENSP00000319096,9606.ENSP00000319788,9606.ENSP00000320324,9606.ENSP00000322788,9606.ENSP00000323867,9606.ENSP00000324101,9606.ENSP00000324804,9606.ENSP00000326031,9606.ENSP00000329312,9606.ENSP00000330074,9606.ENSP00000330945,9606.ENSP00000331019,9606.ENSP00000333298,9606.ENSP00000333667,9606.ENSP00000335632,9606.ENSP00000337691,9606.ENSP00000339328,9606.ENSP00000339467,9606.ENSP00000339477,9606.ENSP00000340019,9606.ENSP00000340211,9606.ENSP00000340278,9606.ENSP00000341826,9606.ENSP00000342385,9606.ENSP00000342858,9606.ENSP00000343690,9606.ENSP00000345719,9606.ENSP00000345848,9606.ENSP00000346032,9606.ENSP00000348099,9606.ENSP00000348461,9606.ENSP00000349259,9606.ENSP00000349320,9606.ENSP00000349541,9606.ENSP00000349722,9606.ENSP00000350012,9606.ENSP00000351022,9606.ENSP00000352257,9606.ENSP00000352438,9606.ENSP00000353590,9606.ENSP00000354394,9606.ENSP00000354791,9606.ENSP00000355330,9606.ENSP00000355361,9606.ENSP00000356481,9606.ENSP00000356520,9606.ENSP00000356790,9606.ENSP00000357005,9606.ENSP00000357055,9606.ENSP00000357110,9606.ENSP00000357283,9606.ENSP00000357709,9606.ENSP00000357801,9606.ENSP00000358635,9606.ENSP00000358765,9606.ENSP00000358867,9606.ENSP00000358994,9606.ENSP00000359345,9606.ENSP00000359911,9606.ENSP00000360296,9606.ENSP00000360569,9606.ENSP00000360671,9606.ENSP00000361057,9606.ENSP00000361471,9606.ENSP00000361626,9606.ENSP00000361818,9606.ENSP00000361850,9606.ENSP00000362352,9606.ENSP00000362409,9606.ENSP00000362744,9606.ENSP00000363641,9606.ENSP00000364949,9606.ENSP00000365458,9606.ENSP00000367154,9606.ENSP00000367220,9606.ENSP00000368767,9606.ENSP00000369038,9606.ENSP00000370128,9606.ENSP00000370542,9606.ENSP00000370635,9606.ENSP00000371420,9606.ENSP00000373312,9606.ENSP00000374113,9606.ENSP00000375649,9606.ENSP00000376024,9606.ENSP00000376886,9606.ENSP00000377015,9606.ENSP00000377192,9606.ENSP00000377401,9606.ENSP00000377954,9606.ENSP00000377958,9606.ENSP00000378191,9606.ENSP00000378323,9606.ENSP00000381293,9606.ENSP00000381386,9606.ENSP00000381607,9606.ENSP00000381736,9606.ENSP00000381844,9606.ENSP00000383003,9606.ENSP00000391249,9606.ENSP00000392330,9606.ENSP00000394496,9606.ENSP00000401564,9606.ENSP00000402060,9606.ENSP00000403362,9606.ENSP00000405573,9606.ENSP00000408295,9606.ENSP00000410059,9606.ENSP00000411825,9606.ENSP00000413507,9606.ENSP00000418525,9606.ENSP00000419665,9606.ENSP00000420311,9606.ENSP00000422464,9606.ENSP00000423563,9606.ENSP00000425824,9606.ENSP00000428184,9606.ENSP00000429150,9606.ENSP00000431984,9606.ENSP00000446215,9606.ENSP00000446252,9606.ENSP00000449428,9606.ENSP00000452786,9606.ENSP00000463784,9606.ENSP00000471191,9606.ENSP00000472998,9606.ENSP00000477538,9606.ENSP00000477590,9606.ENSP00000478763,9606.ENSP00000479153,9606.ENSP00000481029,9606.ENSP00000481038,9606.ENSP00000481762,9606.ENSP00000487365,9606.ENSP00000494040,9606.ENSP00000494689,9606.ENSP00000494788,9606.ENSP00000495273,9606.ENSP00000497260,9606.ENSP00000497641	RALA,LMCD1,FAP,MIF,EIF3D,EHD4,SFRP1,RAB3D,NAMPT,C1QBP,LRRC59,RPS12,PPP3R1,RDH10,TFG,ZC3HAV1,H1-1,SSR1,RRAS,YWHAH,RAC2,LMAN1,COLGALT1,EIF2S3,AP3B1,CHI3L1,RRAS2,NOTCH2,CCT7,ITGAV,HEXB,IPO5,RTRAF,ERP29,ELOB,MYDGF,ACTR3,TAF12,GPC1,PDCL3,ICAM1,SCARB2,ANXA3,RAB7A,TNC,SRI,CDH2,S100A11,RHOB,RALB,DYNC1LI1,ARL6IP5,EGFR,CCT6A,HSD17B12,CCT5,ATP1B3,STOM,CCT8,CBR1,NPTN,ITGA5,CAPN2,ARPC2,CCT3,NAA15,ITGA2,MAP1B,NPM1,ARF6,VPS35,PRDX2,PAIP1,PA2G4,TMED10,HINT1,CTNNA1,ARF4,CD248,MMP14,GNAI2,HNRNPD,SWAP70,CPNE1,NCL,RAP2B,NQO1,NPEPPS,MMP1,PRKAG1,CD151,PPP2R1A,PPP1CA,IGLL1,H1-5,TMED9,RPS27L,LAMP1,SHMT2,CHP1,MAPK15,PLAUR,RHOG,ICOSLG,HSPD1,CORO1B,PARK7,HNRNPA1,PTGES,FERMT2,DPYSL3,TOR1A,ANP32B,ANXA2,PDLIM7,RAC1,SPTBN1,CACNA2D1,CAVIN1,UBE2D3,ACSL3,TPM1,XRCC6,PCBP2,MYH10,STAT1,DCTN1,TGM2,CD47,NIBAN1,DHX9,ATP1B1,F11R,PEA15,EPB41L2,LMNA,S100A6,S100A10,SYNCRIP,TPBG,GNAI3,MYO6,RPL5,RAP2C,PLPP3,SCP2,SLC25A5,SURF4,ASS1,YBX1,SDC4,PLAU,MACROH2A2,NIBAN2,RPS4X,TXN,DDAH2,HNRNPK,RSU1,ACTR2,ASPH,EEF1E1,SLC7A1,SDC1,SLC39A14,GPNMB,SEC13,PTMS,MYADM,SNX9,NME2,PICALM,G6PD,SLC35B2,LARS1,CCT4,AIMP1,PPP3CA,NSF,DDT,GSTP1,ATP5F1A,ATL3,FKBP1A,SEPTIN9,BCAP31,CORO1C,RANBP1,PVR,AP2M1,GPI,RFC5,EEF1D,PDCD6IP,SEPTIN7,MME,SSBP1,RPL23,PDGFC,MACROH2A1,CAMK2D,SDCBP,FAM49B,CAPN1,RAN,SOD2,TWF1,ITGB3,RPL26,NUP62,SNRNP70,NAP1L1,CPNE3,SIRPA,EHD1,PSMC3,CYFIP1,CSDE1,HSPH1,DDX3X,EPS8,CASK,RPS7,GNAI1,EIF4A3
GO:0051049	Regulation of transport	88	1763	0.22	0.5	0.00043	9606.ENSP00000005257,9606.ENSP00000215754,9606.ENSP00000220325,9606.ENSP00000220772,9606.ENSP00000222120,9606.ENSP00000227525,9606.ENSP00000234310,9606.ENSP00000244573,9606.ENSP00000248975,9606.ENSP00000249071,9606.ENSP00000251047,9606.ENSP00000261023,9606.ENSP00000261574,9606.ENSP00000261735,9606.ENSP00000265062,9606.ENSP00000265729,9606.ENSP00000269141,9606.ENSP00000273258,9606.ENSP00000274496,9606.ENSP00000285093,9606.ENSP00000286371,9606.ENSP00000286713,9606.ENSP00000296585,9606.ENSP00000296755,9606.ENSP00000298316,9606.ENSP00000299138,9606.ENSP00000303145,9606.ENSP00000305260,9606.ENSP00000312999,9606.ENSP00000320324,9606.ENSP00000324101,9606.ENSP00000333298,9606.ENSP00000333547,9606.ENSP00000335632,9606.ENSP00000337691,9606.ENSP00000340278,9606.ENSP00000342385,9606.ENSP00000345719,9606.ENSP00000345848,9606.ENSP00000346032,9606.ENSP00000348461,9606.ENSP00000349320,9606.ENSP00000349722,9606.ENSP00000350012,9606.ENSP00000353590,9606.ENSP00000355330,9606.ENSP00000355361,9606.ENSP00000355890,9606.ENSP00000356520,9606.ENSP00000356790,9606.ENSP00000357055,9606.ENSP00000357801,9606.ENSP00000358994,9606.ENSP00000360569,9606.ENSP00000360671,9606.ENSP00000361057,9606.ENSP00000361818,9606.ENSP00000363641,9606.ENSP00000365458,9606.ENSP00000368767,9606.ENSP00000368970,9606.ENSP00000370542,9606.ENSP00000370808,9606.ENSP00000377015,9606.ENSP00000377192,9606.ENSP00000378191,9606.ENSP00000378323,9606.ENSP00000381293,9606.ENSP00000383003,9606.ENSP00000392330,9606.ENSP00000403362,9606.ENSP00000411825,9606.ENSP00000417610,9606.ENSP00000425824,9606.ENSP00000428184,9606.ENSP00000431984,9606.ENSP00000441065,9606.ENSP00000446215,9606.ENSP00000447053,9606.ENSP00000452786,9606.ENSP00000470176,9606.ENSP00000478763,9606.ENSP00000479153,9606.ENSP00000479861,9606.ENSP00000481038,9606.ENSP00000494788,9606.ENSP00000498074,9606.ENSP00000498684	RALA,MIF,EHD4,SFRP1,RAB3D,TMEM109,PPP3R1,H1-1,YWHAH,RAC2,LMAN1,ITGAV,IPO5,ERP29,RAB7A,SRI,CDH2,ARL6IP5,YIPF5,ACAA2,ATP1B3,STOM,ITGA2,MAP1B,ARF6,VPS35,TMED10,GNB2,GNAI2,NPEPPS,CD151,LAMP1,RAB11B,CHP1,MAPK15,PARK7,PTGES,TOR1A,ANP32B,ANXA2,RAC1,CACNA2D1,UBE2D3,ACSL3,MYH10,TGM2,CD47,EPRS1,DHX9,ATP1B1,PEA15,S100A10,MYO6,SCP2,SLC25A5,SURF4,SDC4,TXN,HNRNPK,ASPH,UFM1,SDC1,SLC25A6,PICALM,G6PD,AIMP1,PPP3CA,NSF,FKBP1A,BCAP31,AP2M1,PDCD6IP,RAB23,CAMK2D,SDCBP,CAPN1,SLC16A1,RAN,RAB5C,ITGB3,AP2S1,SIRPA,EHD1,SEPTIN2,CYFIP1,CASK,ENPP1,FHL1
GO:0032210	Regulation of telomere maintenance via telomerase	9	55	0.74	0.5	0.0072	9606.ENSP00000258091,9606.ENSP00000275603,9606.ENSP00000280326,9606.ENSP00000286788,9606.ENSP00000295688,9606.ENSP00000337691,9606.ENSP00000341826,9606.ENSP00000377958,9606.ENSP00000451291	CCT7,CCT6A,CCT5,CCT8,CCT3,MAPK15,HNRNPA1,CCT4,HNRNPC
GO:1903829	Positive regulation of protein localization	32	461	0.36	0.49	0.0022	9606.ENSP00000249071,9606.ENSP00000258091,9606.ENSP00000261574,9606.ENSP00000265729,9606.ENSP00000275493,9606.ENSP00000275603,9606.ENSP00000280326,9606.ENSP00000286713,9606.ENSP00000286788,9606.ENSP00000290401,9606.ENSP00000295688,9606.ENSP00000296930,9606.ENSP00000298316,9606.ENSP00000299138,9606.ENSP00000303145,9606.ENSP00000320324,9606.ENSP00000335632,9606.ENSP00000339467,9606.ENSP00000340278,9606.ENSP00000342858,9606.ENSP00000345848,9606.ENSP00000349259,9606.ENSP00000349722,9606.ENSP00000350012,9606.ENSP00000353590,9606.ENSP00000357110,9606.ENSP00000368767,9606.ENSP00000377958,9606.ENSP00000392330,9606.ENSP00000446215,9606.ENSP00000471191,9606.ENSP00000497260	RAC2,CCT7,IPO5,SRI,EGFR,CCT6A,CCT5,STOM,CCT8,NPTN,CCT3,NPM1,ARF6,VPS35,TMED10,NPEPPS,CHP1,RHOG,PARK7,FERMT2,ANP32B,SPTBN1,UBE2D3,ACSL3,MYH10,EPB41L2,ASPH,CCT4,BCAP31,RAN,NUP62,GNAI1
GO:0061640	Cytoskeleton-dependent cytokinesis	13	112	0.59	0.49	0.0059	9606.ENSP00000260746,9606.ENSP00000263238,9606.ENSP00000272233,9606.ENSP00000323856,9606.ENSP00000349259,9606.ENSP00000353590,9606.ENSP00000367220,9606.ENSP00000376024,9606.ENSP00000391249,9606.ENSP00000411825,9606.ENSP00000413507,9606.ENSP00000422896,9606.ENSP00000479861	ARL3,ACTR3,RHOB,PLEC,SPTBN1,MYH10,ACTR2,SNX9,SEPTIN9,PDCD6IP,SEPTIN7,SEPTIN11,SEPTIN2
GO:0006177	GMP biosynthetic process	5	14	1.08	0.49	0.0117	9606.ENSP00000236959,9606.ENSP00000321584,9606.ENSP00000367615,9606.ENSP00000382595,9606.ENSP00000485525	ATIC,IMPDH2,APRT,PAICS,ADSL
GO:0097294	De novo XMP biosynthetic process	4	7	1.28	0.49	0.0132	9606.ENSP00000236959,9606.ENSP00000321584,9606.ENSP00000382595,9606.ENSP00000485525	ATIC,IMPDH2,PAICS,ADSL
GO:1903608	Protein localization to cytoplasmic stress granule	4	7	1.28	0.49	0.0132	9606.ENSP00000356520,9606.ENSP00000361626,9606.ENSP00000386636,9606.ENSP00000494040	DHX9,YBX1,SSB,DDX3X
GO:0042981	Regulation of apoptotic process	75	1462	0.23	0.48	0.00084	9606.ENSP00000004982,9606.ENSP00000188790,9606.ENSP00000215754,9606.ENSP00000220772,9606.ENSP00000225698,9606.ENSP00000246957,9606.ENSP00000250498,9606.ENSP00000256646,9606.ENSP00000261023,9606.ENSP00000261735,9606.ENSP00000261772,9606.ENSP00000262947,9606.ENSP00000264832,9606.ENSP00000265462,9606.ENSP00000272233,9606.ENSP00000273258,9606.ENSP00000275493,9606.ENSP00000276079,9606.ENSP00000285093,9606.ENSP00000285930,9606.ENSP00000293379,9606.ENSP00000295006,9606.ENSP00000296511,9606.ENSP00000296543,9606.ENSP00000296930,9606.ENSP00000301522,9606.ENSP00000302886,9606.ENSP00000304669,9606.ENSP00000306010,9606.ENSP00000308117,9606.ENSP00000312999,9606.ENSP00000319788,9606.ENSP00000324804,9606.ENSP00000326031,9606.ENSP00000339328,9606.ENSP00000340019,9606.ENSP00000340278,9606.ENSP00000345848,9606.ENSP00000346050,9606.ENSP00000354394,9606.ENSP00000355330,9606.ENSP00000357055,9606.ENSP00000357283,9606.ENSP00000358770,9606.ENSP00000358867,9606.ENSP00000360671,9606.ENSP00000361777,9606.ENSP00000362409,9606.ENSP00000362463,9606.ENSP00000364949,9606.ENSP00000365458,9606.ENSP00000368970,9606.ENSP00000369038,9606.ENSP00000369081,9606.ENSP00000370808,9606.ENSP00000373489,9606.ENSP00000374113,9606.ENSP00000376886,9606.ENSP00000377192,9606.ENSP00000381607,9606.ENSP00000388713,9606.ENSP00000392330,9606.ENSP00000405573,9606.ENSP00000410833,9606.ENSP00000413436,9606.ENSP00000417864,9606.ENSP00000425824,9606.ENSP00000446252,9606.ENSP00000463784,9606.ENSP00000471191,9606.ENSP00000477781,9606.ENSP00000480150,9606.ENSP00000494040,9606.ENSP00000495273,9606.ENSP00000498872	HSPB6,FAP,MIF,SFRP1,C1QBP,TRAP1,DAD1,NOTCH2,ITGAV,ERP29,AARS1,MYDGF,ICAM1,PRDX5,RHOB,ARL6IP5,EGFR,NONO,ACAA2,AKR1B1,ITGA5,CAPN2,ANXA5,NAA15,NPM1,PRDX2,PA2G4,CTNNA1,ARF4,CD248,GNAI2,NQO1,PPP2R1A,PPP1CA,PLAUR,HSPD1,PARK7,ANP32B,RPS3A,STAT1,TGM2,PEA15,LMNA,SLK,GNAI3,SLC25A5,SET,NIBAN2,GLO1,DDAH2,HNRNPK,UFM1,EEF1E1,TXNDC5,SLC25A6,KRT18,PTMS,NME2,G6PD,GSTP1,LANCL1,BCAP31,GPI,GBE1,RPL10,ANP32A,CAMK2D,SOD2,RPL26,NUP62,TPT1,HYOU1,DDX3X,RPS7,SNX6
GO:0009199	Ribonucleoside triphosphate metabolic process	18	195	0.49	0.48	0.0046	9606.ENSP00000223836,9606.ENSP00000225614,9606.ENSP00000257770,9606.ENSP00000273398,9606.ENSP00000284719,9606.ENSP00000305995,9606.ENSP00000321584,9606.ENSP00000324105,9606.ENSP00000356790,9606.ENSP00000358867,9606.ENSP00000376886,9606.ENSP00000381736,9606.ENSP00000405573,9606.ENSP00000417610,9606.ENSP00000446215,9606.ENSP00000482543,9606.ENSP00000497744,9606.ENSP00000498074	AK1,GALK1,NT5E,ATP6V1A,OLA1,PGK2,IMPDH2,ENO3,ATP1B1,GNAI3,NME2,ATP5F1A,GPI,RAB23,RAN,NDUFA6,CTPS1,ENPP1
GO:0019058	Viral life cycle	17	178	0.5	0.48	0.0049	9606.ENSP00000261023,9606.ENSP00000264832,9606.ENSP00000264896,9606.ENSP00000265062,9606.ENSP00000275493,9606.ENSP00000293379,9606.ENSP00000296181,9606.ENSP00000296585,9606.ENSP00000300060,9606.ENSP00000333298,9606.ENSP00000352438,9606.ENSP00000357005,9606.ENSP00000367123,9606.ENSP00000402060,9606.ENSP00000411825,9606.ENSP00000452786,9606.ENSP00000479202	ITGAV,ICAM1,SCARB2,RAB7A,EGFR,ITGA5,ITGB5,ITGA2,ANPEP,LAMP1,PCBP2,F11R,SLC3A2,PVR,PDCD6IP,ITGB3,ARL8B
GO:0099072	Regulation of postsynaptic membrane neurotransmitter receptor levels	8	45	0.77	0.48	0.0098	9606.ENSP00000299138,9606.ENSP00000327694,9606.ENSP00000351926,9606.ENSP00000382004,9606.ENSP00000403362,9606.ENSP00000470176,9606.ENSP00000483185,9606.ENSP00000494689	VPS35,AP2A2,AP2A1,CTNND1,AP2M1,AP2S1,AP2B1,EPS8
GO:0010810	Regulation of cell-substrate adhesion	19	217	0.47	0.47	0.0054	9606.ENSP00000220772,9606.ENSP00000225698,9606.ENSP00000246792,9606.ENSP00000249071,9606.ENSP00000278353,9606.ENSP00000293379,9606.ENSP00000295685,9606.ENSP00000308208,9606.ENSP00000342858,9606.ENSP00000348461,9606.ENSP00000357801,9606.ENSP00000358770,9606.ENSP00000361818,9606.ENSP00000361850,9606.ENSP00000367154,9606.ENSP00000375649,9606.ENSP00000394496,9606.ENSP00000452786,9606.ENSP00000494788	SFRP1,C1QBP,RRAS,RAC2,HSD17B12,ITGA5,ARPC2,MMP14,FERMT2,RAC1,S100A10,SLK,SDC4,PLAU,RSU1,MYADM,CORO1C,ITGB3,CASK
GO:0006450	Regulation of translational fidelity	6	24	0.92	0.47	0.013	9606.ENSP00000253039,9606.ENSP00000261772,9606.ENSP00000364794,9606.ENSP00000364815,9606.ENSP00000377954,9606.ENSP00000472985	EIF2S3,AARS1,IARS1,VARS1,LARS1,RPS5
GO:1903543	Positive regulation of exosomal secretion	5	15	1.05	0.47	0.0142	9606.ENSP00000265062,9606.ENSP00000361818,9606.ENSP00000370542,9606.ENSP00000411825,9606.ENSP00000428184	RAB7A,SDC4,SDC1,PDCD6IP,SDCBP
GO:0050790	Regulation of catalytic activity	109	2370	0.19	0.46	0.00076	9606.ENSP00000215754,9606.ENSP00000216802,9606.ENSP00000220772,9606.ENSP00000222543,9606.ENSP00000225525,9606.ENSP00000231487,9606.ENSP00000231524,9606.ENSP00000233893,9606.ENSP00000234310,9606.ENSP00000249071,9606.ENSP00000250498,9606.ENSP00000255194,9606.ENSP00000255409,9606.ENSP00000261313,9606.ENSP00000261574,9606.ENSP00000261700,9606.ENSP00000261735,9606.ENSP00000264265,9606.ENSP00000264896,9606.ENSP00000264908,9606.ENSP00000265462,9606.ENSP00000270645,9606.ENSP00000272519,9606.ENSP00000273258,9606.ENSP00000275493,9606.ENSP00000286548,9606.ENSP00000287097,9606.ENSP00000291568,9606.ENSP00000296511,9606.ENSP00000296577,9606.ENSP00000296585,9606.ENSP00000296930,9606.ENSP00000300584,9606.ENSP00000303145,9606.ENSP00000303423,9606.ENSP00000306010,9606.ENSP00000306881,9606.ENSP00000308430,9606.ENSP00000312999,9606.ENSP00000313199,9606.ENSP00000315630,9606.ENSP00000319096,9606.ENSP00000319788,9606.ENSP00000323856,9606.ENSP00000323867,9606.ENSP00000324804,9606.ENSP00000329374,9606.ENSP00000331019,9606.ENSP00000335632,9606.ENSP00000337691,9606.ENSP00000339063,9606.ENSP00000339328,9606.ENSP00000339467,9606.ENSP00000340019,9606.ENSP00000340278,9606.ENSP00000342858,9606.ENSP00000345848,9606.ENSP00000346032,9606.ENSP00000352257,9606.ENSP00000353072,9606.ENSP00000355330,9606.ENSP00000356520,9606.ENSP00000357005,9606.ENSP00000357801,9606.ENSP00000358867,9606.ENSP00000359345,9606.ENSP00000359727,9606.ENSP00000359911,9606.ENSP00000361777,9606.ENSP00000361818,9606.ENSP00000361930,9606.ENSP00000363641,9606.ENSP00000364949,9606.ENSP00000367154,9606.ENSP00000368767,9606.ENSP00000370635,9606.ENSP00000376024,9606.ENSP00000376055,9606.ENSP00000376475,9606.ENSP00000377015,9606.ENSP00000377954,9606.ENSP00000377958,9606.ENSP00000378394,9606.ENSP00000381607,9606.ENSP00000383003,9606.ENSP00000386541,9606.ENSP00000391167,9606.ENSP00000392330,9606.ENSP00000394496,9606.ENSP00000401564,9606.ENSP00000405573,9606.ENSP00000408295,9606.ENSP00000410059,9606.ENSP00000416250,9606.ENSP00000418695,9606.ENSP00000419665,9606.ENSP00000420311,9606.ENSP00000422464,9606.ENSP00000423563,9606.ENSP00000425824,9606.ENSP00000431984,9606.ENSP00000446252,9606.ENSP00000452786,9606.ENSP00000471191,9606.ENSP00000478763,9606.ENSP00000494040,9606.ENSP00000495273,9606.ENSP00000497691,9606.ENSP00000498872	MIF,PSME2,SFRP1,TFPI2,TAX1BP3,SKP1,TRIM23,HSPE1,PPP3R1,RAC2,DAD1,AP3B1,CHI3L1,PEBP1,IPO5,RTRAF,ERP29,LXN,SCARB2,ANXA3,PRDX5,RCN3,RALB,ARL6IP5,EGFR,GNAQ,CD109,CSTB,ANXA5,ABCE1,ITGA2,NPM1,TBC1D2B,TMED10,FNTA,ARF4,SEC23A,CYB5B,GNAI2,HNRNPD,SWAP70,RAP2B,NQO1,PLEC,PRKAG1,PPP2R1A,SERPINA7,RPS27L,CHP1,MAPK15,EEF1A1,PLAUR,RHOG,HSPD1,PARK7,FERMT2,ANP32B,ANXA2,XRCC6,ATP2A3,TGM2,DHX9,F11R,S100A10,GNAI3,RPL5,BAG2,RAP2C,SET,SDC4,YWHAB,TXN,DDAH2,RSU1,ASPH,SLC39A14,SNX9,EEF1B2,PRKAR1A,PICALM,LARS1,CCT4,PSAP,GSTP1,FKBP1A,PSMD14,DENND4A,BCAP31,CORO1C,RANBP1,GPI,RFC5,EEF1D,EIF2B1,PSMD6,SSBP1,RPL23,PDGFC,MACROH2A1,CAMK2D,CAPN1,SOD2,ITGB3,NUP62,SIRPA,DDX3X,RPS7,APLP2,SNX6
GO:0051129	Negative regulation of cellular component organization	42	691	0.31	0.46	0.0024	9606.ENSP00000001008,9606.ENSP00000188790,9606.ENSP00000248975,9606.ENSP00000261023,9606.ENSP00000265062,9606.ENSP00000285093,9606.ENSP00000296755,9606.ENSP00000296930,9606.ENSP00000298316,9606.ENSP00000299138,9606.ENSP00000308208,9606.ENSP00000315630,9606.ENSP00000340211,9606.ENSP00000340278,9606.ENSP00000341826,9606.ENSP00000343690,9606.ENSP00000346032,9606.ENSP00000348461,9606.ENSP00000349259,9606.ENSP00000353375,9606.ENSP00000354947,9606.ENSP00000357005,9606.ENSP00000357283,9606.ENSP00000360473,9606.ENSP00000360671,9606.ENSP00000370808,9606.ENSP00000375649,9606.ENSP00000377015,9606.ENSP00000378323,9606.ENSP00000394496,9606.ENSP00000401010,9606.ENSP00000418112,9606.ENSP00000428184,9606.ENSP00000429150,9606.ENSP00000449428,9606.ENSP00000451291,9606.ENSP00000452786,9606.ENSP00000463393,9606.ENSP00000466134,9606.ENSP00000487444,9606.ENSP00000494040,9606.ENSP00000494689	FKBP4,FAP,YWHAH,ITGAV,RAB7A,ACAA2,MAP1B,NPM1,ARF6,VPS35,MMP14,SWAP70,CORO1B,PARK7,HNRNPA1,DPYSL3,ANXA2,RAC1,SPTBN1,MAP4,CAPZA2,F11R,LMNA,PFDN4,SLC25A5,SLC25A6,MYADM,PICALM,PPP3CA,CORO1C,CAPZB,PTPRG,SDCBP,FAM49B,TWF1,HNRNPC,ITGB3,SEC22B,PRKCSH,SPTAN1,DDX3X,EPS8
GO:0065009	Regulation of molecular function	134	3085	0.16	0.45	0.00085	9606.ENSP00000215754,9606.ENSP00000216190,9606.ENSP00000216802,9606.ENSP00000220772,9606.ENSP00000222543,9606.ENSP00000225525,9606.ENSP00000231487,9606.ENSP00000231524,9606.ENSP00000233893,9606.ENSP00000234310,9606.ENSP00000248975,9606.ENSP00000249071,9606.ENSP00000250498,9606.ENSP00000255194,9606.ENSP00000255409,9606.ENSP00000261023,9606.ENSP00000261313,9606.ENSP00000261574,9606.ENSP00000261700,9606.ENSP00000261735,9606.ENSP00000263974,9606.ENSP00000264265,9606.ENSP00000264896,9606.ENSP00000264908,9606.ENSP00000265462,9606.ENSP00000265729,9606.ENSP00000270645,9606.ENSP00000272519,9606.ENSP00000273258,9606.ENSP00000275493,9606.ENSP00000286371,9606.ENSP00000286548,9606.ENSP00000286713,9606.ENSP00000287097,9606.ENSP00000291568,9606.ENSP00000296511,9606.ENSP00000296577,9606.ENSP00000296585,9606.ENSP00000296930,9606.ENSP00000300584,9606.ENSP00000301522,9606.ENSP00000303145,9606.ENSP00000303423,9606.ENSP00000306010,9606.ENSP00000306881,9606.ENSP00000308430,9606.ENSP00000312999,9606.ENSP00000313199,9606.ENSP00000315630,9606.ENSP00000317257,9606.ENSP00000319096,9606.ENSP00000319788,9606.ENSP00000323856,9606.ENSP00000323867,9606.ENSP00000324804,9606.ENSP00000326031,9606.ENSP00000329374,9606.ENSP00000331019,9606.ENSP00000335632,9606.ENSP00000337691,9606.ENSP00000339063,9606.ENSP00000339328,9606.ENSP00000339467,9606.ENSP00000340019,9606.ENSP00000340278,9606.ENSP00000342858,9606.ENSP00000345848,9606.ENSP00000346032,9606.ENSP00000349320,9606.ENSP00000351022,9606.ENSP00000352257,9606.ENSP00000353072,9606.ENSP00000355330,9606.ENSP00000356520,9606.ENSP00000356790,9606.ENSP00000357005,9606.ENSP00000357801,9606.ENSP00000358867,9606.ENSP00000359345,9606.ENSP00000359727,9606.ENSP00000359911,9606.ENSP00000360296,9606.ENSP00000361777,9606.ENSP00000361818,9606.ENSP00000361850,9606.ENSP00000361930,9606.ENSP00000362409,9606.ENSP00000363641,9606.ENSP00000364949,9606.ENSP00000365458,9606.ENSP00000367154,9606.ENSP00000368767,9606.ENSP00000370635,9606.ENSP00000376024,9606.ENSP00000376055,9606.ENSP00000376475,9606.ENSP00000377015,9606.ENSP00000377954,9606.ENSP00000377958,9606.ENSP00000378323,9606.ENSP00000378394,9606.ENSP00000381607,9606.ENSP00000383003,9606.ENSP00000386541,9606.ENSP00000391167,9606.ENSP00000392330,9606.ENSP00000394496,9606.ENSP00000401564,9606.ENSP00000405573,9606.ENSP00000408295,9606.ENSP00000410059,9606.ENSP00000414398,9606.ENSP00000416250,9606.ENSP00000418695,9606.ENSP00000419665,9606.ENSP00000420311,9606.ENSP00000422464,9606.ENSP00000423563,9606.ENSP00000425824,9606.ENSP00000431984,9606.ENSP00000446215,9606.ENSP00000446252,9606.ENSP00000452786,9606.ENSP00000460236,9606.ENSP00000471191,9606.ENSP00000472998,9606.ENSP00000478763,9606.ENSP00000494040,9606.ENSP00000495273,9606.ENSP00000497641,9606.ENSP00000497691,9606.ENSP00000498074,9606.ENSP00000498684,9606.ENSP00000498872	MIF,EIF3D,PSME2,SFRP1,TFPI2,TAX1BP3,SKP1,TRIM23,HSPE1,PPP3R1,YWHAH,RAC2,DAD1,AP3B1,CHI3L1,ITGAV,PEBP1,IPO5,RTRAF,ERP29,TAF12,LXN,SCARB2,ANXA3,PRDX5,SRI,RCN3,RALB,ARL6IP5,EGFR,ATP1B3,GNAQ,STOM,CD109,CSTB,ANXA5,ABCE1,ITGA2,NPM1,TBC1D2B,PRDX2,TMED10,FNTA,ARF4,SEC23A,CYB5B,GNAI2,HNRNPD,SWAP70,CPNE1,RAP2B,NQO1,PLEC,PRKAG1,PPP2R1A,PPP1CA,SERPINA7,RPS27L,CHP1,MAPK15,EEF1A1,PLAUR,RHOG,HSPD1,PARK7,FERMT2,ANP32B,ANXA2,CACNA2D1,TPM1,XRCC6,ATP2A3,TGM2,DHX9,ATP1B1,F11R,S100A10,GNAI3,RPL5,BAG2,RAP2C,PLPP3,SET,SDC4,PLAU,YWHAB,NIBAN2,TXN,DDAH2,HNRNPK,RSU1,ASPH,SLC39A14,SNX9,EEF1B2,PRKAR1A,PICALM,LARS1,CCT4,PPP3CA,PSAP,GSTP1,FKBP1A,PSMD14,DENND4A,BCAP31,CORO1C,RANBP1,GPI,RFC5,EEF1D,DNAJB11,EIF2B1,PSMD6,SSBP1,RPL23,PDGFC,MACROH2A1,CAMK2D,CAPN1,RAN,SOD2,ITGB3,SPON1,NUP62,SNRNP70,SIRPA,DDX3X,RPS7,EIF4A3,APLP2,ENPP1,FHL1,SNX6
GO:0070887	Cellular response to chemical stimulus	117	2609	0.17	0.45	0.00094	9606.ENSP00000001008,9606.ENSP00000078429,9606.ENSP00000220325,9606.ENSP00000220772,9606.ENSP00000236959,9606.ENSP00000248975,9606.ENSP00000250101,9606.ENSP00000255409,9606.ENSP00000256646,9606.ENSP00000261574,9606.ENSP00000262746,9606.ENSP00000263238,9606.ENSP00000264832,9606.ENSP00000265462,9606.ENSP00000272233,9606.ENSP00000272519,9606.ENSP00000273258,9606.ENSP00000273398,9606.ENSP00000275493,9606.ENSP00000285093,9606.ENSP00000285930,9606.ENSP00000286548,9606.ENSP00000290349,9606.ENSP00000295006,9606.ENSP00000296181,9606.ENSP00000296585,9606.ENSP00000296755,9606.ENSP00000296930,9606.ENSP00000298316,9606.ENSP00000301522,9606.ENSP00000303147,9606.ENSP00000303423,9606.ENSP00000304592,9606.ENSP00000304669,9606.ENSP00000308430,9606.ENSP00000312999,9606.ENSP00000313199,9606.ENSP00000317257,9606.ENSP00000318195,9606.ENSP00000319788,9606.ENSP00000320324,9606.ENSP00000321584,9606.ENSP00000323856,9606.ENSP00000324422,9606.ENSP00000333547,9606.ENSP00000334448,9606.ENSP00000339063,9606.ENSP00000339467,9606.ENSP00000339477,9606.ENSP00000340019,9606.ENSP00000340211,9606.ENSP00000340278,9606.ENSP00000341826,9606.ENSP00000342385,9606.ENSP00000342858,9606.ENSP00000343690,9606.ENSP00000345719,9606.ENSP00000346001,9606.ENSP00000347038,9606.ENSP00000349320,9606.ENSP00000351022,9606.ENSP00000351646,9606.ENSP00000354394,9606.ENSP00000354612,9606.ENSP00000355330,9606.ENSP00000355361,9606.ENSP00000355645,9606.ENSP00000355890,9606.ENSP00000356520,9606.ENSP00000357283,9606.ENSP00000358635,9606.ENSP00000358765,9606.ENSP00000358867,9606.ENSP00000359539,9606.ENSP00000361471,9606.ENSP00000361626,9606.ENSP00000363162,9606.ENSP00000363641,9606.ENSP00000367220,9606.ENSP00000367615,9606.ENSP00000367806,9606.ENSP00000367992,9606.ENSP00000368767,9606.ENSP00000369038,9606.ENSP00000370635,9606.ENSP00000373489,9606.ENSP00000377192,9606.ENSP00000377954,9606.ENSP00000378323,9606.ENSP00000378426,9606.ENSP00000381607,9606.ENSP00000381736,9606.ENSP00000404854,9606.ENSP00000416293,9606.ENSP00000418525,9606.ENSP00000420311,9606.ENSP00000422464,9606.ENSP00000422554,9606.ENSP00000423822,9606.ENSP00000425824,9606.ENSP00000431049,9606.ENSP00000441065,9606.ENSP00000446252,9606.ENSP00000451818,9606.ENSP00000452786,9606.ENSP00000470972,9606.ENSP00000477590,9606.ENSP00000478763,9606.ENSP00000479153,9606.ENSP00000480150,9606.ENSP00000481038,9606.ENSP00000494040,9606.ENSP00000494689,9606.ENSP00000497260,9606.ENSP00000497641,9606.ENSP00000498074,9606.ENSP00000498872	FKBP4,GNA11,EHD4,SFRP1,ATIC,YWHAH,TXNDC17,CHI3L1,NOTCH2,IPO5,PRDX1,ACTR3,ICAM1,PRDX5,RHOB,RALB,ARL6IP5,ATP6V1A,EGFR,ACAA2,AKR1B1,GNAQ,CBR1,CAPN2,ITGB5,ITGA2,MAP1B,NPM1,ARF6,PRDX2,MAT2A,FNTA,FASN,CTNNA1,CYB5B,GNAI2,HNRNPD,CPNE1,NCL,NQO1,NPEPPS,IMPDH2,PLEC,ZYX,RAB11B,GNG2,EEF1A1,RHOG,ICOSLG,HSPD1,CORO1B,PARK7,HNRNPA1,PTGES,FERMT2,DPYSL3,TOR1A,RPL3,PLSCR4,CACNA2D1,TPM1,STIP1,STAT1,PTGS1,TGM2,CD47,ACTA1,EPRS1,DHX9,LMNA,SYNCRIP,TPBG,GNAI3,GOT1,ASS1,YBX1,ATP6V1G1,TXN,ACTR2,APRT,RPS16,ESD,ASPH,EEF1E1,SLC39A14,KRT18,G6PD,LARS1,PPP3CA,VKORC1,GSTP1,ATP5F1A,NDRG1,SLC2A1,MME,RPL23,PDGFC,ADAMTS12,GPX8,CAMK2D,GSTK1,SLC16A1,SOD2,SRP54,ITGB3,RPS19,CPNE3,SIRPA,EHD1,HYOU1,CYFIP1,DDX3X,EPS8,GNAI1,EIF4A3,ENPP1,SNX6
GO:0044089	Positive regulation of cellular component biogenesis	33	500	0.34	0.45	0.0038	9606.ENSP00000005257,9606.ENSP00000220772,9606.ENSP00000249071,9606.ENSP00000263238,9606.ENSP00000265062,9606.ENSP00000272519,9606.ENSP00000295685,9606.ENSP00000296755,9606.ENSP00000298316,9606.ENSP00000315630,9606.ENSP00000322788,9606.ENSP00000337691,9606.ENSP00000340278,9606.ENSP00000342858,9606.ENSP00000343690,9606.ENSP00000348461,9606.ENSP00000351022,9606.ENSP00000354791,9606.ENSP00000355361,9606.ENSP00000357801,9606.ENSP00000358765,9606.ENSP00000361818,9606.ENSP00000367220,9606.ENSP00000370542,9606.ENSP00000376024,9606.ENSP00000391249,9606.ENSP00000411825,9606.ENSP00000413507,9606.ENSP00000428184,9606.ENSP00000471191,9606.ENSP00000481038,9606.ENSP00000494040,9606.ENSP00000494689	RALA,SFRP1,RAC2,ACTR3,RAB7A,RALB,ARPC2,MAP1B,ARF6,SWAP70,MMP1,MAPK15,PARK7,FERMT2,DPYSL3,RAC1,TPM1,DCTN1,CD47,S100A10,TPBG,SDC4,ACTR2,SDC1,SNX9,SEPTIN9,PDCD6IP,SEPTIN7,SDCBP,NUP62,CYFIP1,DDX3X,EPS8
GO:0032787	Monocarboxylic acid metabolic process	33	502	0.34	0.45	0.004	9606.ENSP00000215754,9606.ENSP00000220764,9606.ENSP00000225614,9606.ENSP00000240285,9606.ENSP00000257694,9606.ENSP00000265838,9606.ENSP00000270776,9606.ENSP00000278353,9606.ENSP00000285093,9606.ENSP00000285930,9606.ENSP00000290349,9606.ENSP00000296424,9606.ENSP00000304592,9606.ENSP00000305995,9606.ENSP00000323867,9606.ENSP00000324105,9606.ENSP00000331897,9606.ENSP00000340278,9606.ENSP00000342385,9606.ENSP00000350012,9606.ENSP00000354612,9606.ENSP00000359233,9606.ENSP00000360569,9606.ENSP00000367086,9606.ENSP00000369461,9606.ENSP00000370023,9606.ENSP00000381340,9606.ENSP00000381607,9606.ENSP00000390265,9606.ENSP00000405573,9606.ENSP00000411960,9606.ENSP00000438689,9606.ENSP00000478253	MIF,DECR1,GALK1,RDH10,PNPLA8,ACAT1,PGD,HSD17B12,ACAA2,AKR1B1,CBR1,BDH2,FASN,PGK2,PRKAG1,ENO3,IDH2,PARK7,PTGES,ACSL3,PTGS1,ABCD3,SCP2,ACOT7,ECI2,HADHA,GGT5,GSTP1,IDH1,GPI,HSD17B4,ACADVL,MTHFD1L
GO:0032271	Regulation of protein polymerization	18	204	0.47	0.45	0.0072	9606.ENSP00000001008,9606.ENSP00000262942,9606.ENSP00000295685,9606.ENSP00000296755,9606.ENSP00000298316,9606.ENSP00000348461,9606.ENSP00000349259,9606.ENSP00000354791,9606.ENSP00000354947,9606.ENSP00000375649,9606.ENSP00000376024,9606.ENSP00000388169,9606.ENSP00000401010,9606.ENSP00000429150,9606.ENSP00000449428,9606.ENSP00000481038,9606.ENSP00000487444,9606.ENSP00000494689	FKBP4,ARPC1A,ARPC2,MAP1B,ARF6,RAC1,SPTBN1,DCTN1,CAPZA2,MYADM,SNX9,ARPC4,CAPZB,FAM49B,TWF1,CYFIP1,SPTAN1,EPS8
GO:0000027	Ribosomal large subunit assembly	6	25	0.9	0.45	0.0149	9606.ENSP00000309830,9606.ENSP00000359345,9606.ENSP00000377640,9606.ENSP00000389103,9606.ENSP00000403172,9606.ENSP00000413436	RPL38,RPL5,RPL24,RPL23A,RPL6,RPL10
GO:0046033	AMP metabolic process	6	25	0.9	0.45	0.0149	9606.ENSP00000223836,9606.ENSP00000236959,9606.ENSP00000257770,9606.ENSP00000367615,9606.ENSP00000382595,9606.ENSP00000485525	AK1,ATIC,NT5E,APRT,PAICS,ADSL
GO:0001732	Formation of cytoplasmic translation initiation complex	5	16	1.02	0.45	0.0173	9606.ENSP00000216190,9606.ENSP00000354125,9606.ENSP00000358140,9606.ENSP00000364119,9606.ENSP00000431800	EIF3D,EIF3B,EIF3A,EIF2S2,EIF3F
GO:0010256	Endomembrane system organization	35	552	0.32	0.44	0.0046	9606.ENSP00000243253,9606.ENSP00000251047,9606.ENSP00000255194,9606.ENSP00000264904,9606.ENSP00000267113,9606.ENSP00000273398,9606.ENSP00000274496,9606.ENSP00000303145,9606.ENSP00000303992,9606.ENSP00000323856,9606.ENSP00000330945,9606.ENSP00000337691,9606.ENSP00000343158,9606.ENSP00000345719,9606.ENSP00000346550,9606.ENSP00000347038,9606.ENSP00000349259,9606.ENSP00000350199,9606.ENSP00000354791,9606.ENSP00000357283,9606.ENSP00000359305,9606.ENSP00000361057,9606.ENSP00000367050,9606.ENSP00000376024,9606.ENSP00000381293,9606.ENSP00000381844,9606.ENSP00000394496,9606.ENSP00000404854,9606.ENSP00000405926,9606.ENSP00000411825,9606.ENSP00000433760,9606.ENSP00000463393,9606.ENSP00000478479,9606.ENSP00000479202,9606.ENSP00000499020	SEC61A1,LMAN1,AP3B1,USO1,ESYT1,ATP6V1A,YIPF5,TMED10,TMEM43,PLEC,TMED9,MAPK15,EPB41L3,TOR1A,ANXA6,PLSCR4,SPTBN1,AP1B1,DCTN1,LMNA,TMED5,SURF4,RTN3,SNX9,NSF,ATL3,CORO1C,NDRG1,TMED7,PDCD6IP,BANF1,SEC22B,RAB18,ARL8B,ESYT2
GO:0032386	Regulation of intracellular transport	25	341	0.39	0.44	0.0062	9606.ENSP00000249071,9606.ENSP00000251047,9606.ENSP00000261574,9606.ENSP00000274496,9606.ENSP00000286713,9606.ENSP00000296755,9606.ENSP00000299138,9606.ENSP00000320324,9606.ENSP00000333298,9606.ENSP00000333547,9606.ENSP00000335632,9606.ENSP00000337691,9606.ENSP00000340278,9606.ENSP00000345848,9606.ENSP00000346032,9606.ENSP00000349722,9606.ENSP00000356520,9606.ENSP00000360569,9606.ENSP00000363641,9606.ENSP00000368767,9606.ENSP00000368970,9606.ENSP00000392330,9606.ENSP00000417610,9606.ENSP00000446215,9606.ENSP00000479153	RAC2,LMAN1,IPO5,YIPF5,STOM,MAP1B,VPS35,NPEPPS,LAMP1,RAB11B,CHP1,MAPK15,PARK7,ANP32B,ANXA2,UBE2D3,DHX9,SCP2,TXN,ASPH,UFM1,BCAP31,RAB23,RAN,EHD1
GO:0009205	Purine ribonucleoside triphosphate metabolic process	17	188	0.48	0.44	0.0083	9606.ENSP00000223836,9606.ENSP00000225614,9606.ENSP00000257770,9606.ENSP00000273398,9606.ENSP00000284719,9606.ENSP00000305995,9606.ENSP00000321584,9606.ENSP00000324105,9606.ENSP00000356790,9606.ENSP00000358867,9606.ENSP00000376886,9606.ENSP00000381736,9606.ENSP00000405573,9606.ENSP00000417610,9606.ENSP00000446215,9606.ENSP00000482543,9606.ENSP00000498074	AK1,GALK1,NT5E,ATP6V1A,OLA1,PGK2,IMPDH2,ENO3,ATP1B1,GNAI3,NME2,ATP5F1A,GPI,RAB23,RAN,NDUFA6,ENPP1
GO:0030865	Cortical cytoskeleton organization	9	62	0.68	0.44	0.0136	9606.ENSP00000249071,9606.ENSP00000272233,9606.ENSP00000298316,9606.ENSP00000323856,9606.ENSP00000339467,9606.ENSP00000343158,9606.ENSP00000348461,9606.ENSP00000357110,9606.ENSP00000411825	RAC2,RHOB,ARF6,PLEC,RHOG,EPB41L3,RAC1,EPB41L2,PDCD6IP
GO:1901360	Organic cyclic compound metabolic process	136	3181	0.15	0.43	0.0014	9606.ENSP00000216410,9606.ENSP00000217426,9606.ENSP00000217971,9606.ENSP00000222553,9606.ENSP00000223836,9606.ENSP00000225614,9606.ENSP00000225698,9606.ENSP00000231572,9606.ENSP00000235835,9606.ENSP00000236959,9606.ENSP00000244537,9606.ENSP00000245206,9606.ENSP00000248975,9606.ENSP00000255194,9606.ENSP00000256854,9606.ENSP00000257770,9606.ENSP00000258962,9606.ENSP00000259469,9606.ENSP00000261700,9606.ENSP00000261772,9606.ENSP00000262306,9606.ENSP00000263368,9606.ENSP00000263974,9606.ENSP00000264161,9606.ENSP00000265838,9606.ENSP00000267103,9606.ENSP00000273398,9606.ENSP00000276079,9606.ENSP00000278353,9606.ENSP00000284719,9606.ENSP00000285093,9606.ENSP00000285930,9606.ENSP00000290349,9606.ENSP00000296424,9606.ENSP00000296930,9606.ENSP00000302886,9606.ENSP00000304229,9606.ENSP00000305995,9606.ENSP00000313199,9606.ENSP00000315630,9606.ENSP00000319501,9606.ENSP00000319788,9606.ENSP00000321584,9606.ENSP00000324105,9606.ENSP00000324804,9606.ENSP00000333667,9606.ENSP00000340019,9606.ENSP00000340278,9606.ENSP00000341826,9606.ENSP00000346032,9606.ENSP00000346762,9606.ENSP00000349168,9606.ENSP00000349541,9606.ENSP00000349722,9606.ENSP00000349860,9606.ENSP00000350012,9606.ENSP00000352257,9606.ENSP00000352438,9606.ENSP00000353098,9606.ENSP00000353741,9606.ENSP00000355890,9606.ENSP00000356520,9606.ENSP00000356790,9606.ENSP00000357801,9606.ENSP00000358262,9606.ENSP00000358635,9606.ENSP00000358867,9606.ENSP00000358939,9606.ENSP00000359233,9606.ENSP00000359345,9606.ENSP00000360569,9606.ENSP00000361626,9606.ENSP00000361777,9606.ENSP00000362576,9606.ENSP00000363018,9606.ENSP00000363745,9606.ENSP00000364794,9606.ENSP00000364815,9606.ENSP00000365458,9606.ENSP00000367086,9606.ENSP00000367615,9606.ENSP00000367806,9606.ENSP00000369897,9606.ENSP00000373918,9606.ENSP00000374113,9606.ENSP00000376886,9606.ENSP00000377192,9606.ENSP00000377401,9606.ENSP00000377470,9606.ENSP00000377954,9606.ENSP00000379038,9606.ENSP00000381386,9606.ENSP00000381736,9606.ENSP00000382595,9606.ENSP00000385958,9606.ENSP00000386541,9606.ENSP00000386636,9606.ENSP00000387710,9606.ENSP00000398131,9606.ENSP00000405573,9606.ENSP00000408295,9606.ENSP00000410059,9606.ENSP00000411960,9606.ENSP00000414321,9606.ENSP00000414398,9606.ENSP00000416293,9606.ENSP00000417610,9606.ENSP00000418525,9606.ENSP00000419665,9606.ENSP00000420682,9606.ENSP00000425634,9606.ENSP00000427985,9606.ENSP00000428112,9606.ENSP00000435096,9606.ENSP00000446215,9606.ENSP00000451291,9606.ENSP00000463784,9606.ENSP00000464813,9606.ENSP00000470972,9606.ENSP00000472469,9606.ENSP00000472998,9606.ENSP00000477538,9606.ENSP00000478253,9606.ENSP00000480535,9606.ENSP00000481762,9606.ENSP00000482543,9606.ENSP00000485525,9606.ENSP00000494040,9606.ENSP00000494788,9606.ENSP00000495273,9606.ENSP00000495672,9606.ENSP00000497641,9606.ENSP00000497744,9606.ENSP00000498019,9606.ENSP00000498074,9606.ENSP00000498336	GNPNAT1,AHCY,PGRMC1,NAMPT,AK1,GALK1,C1QBP,RARS1,AKR7A2,ATIC,H4C6,GOT2,YWHAH,AP3B1,NARS1,NT5E,SRSF1,RPL35,RTRAF,AARS1,ELOB,BLVRB,TAF12,DARS1,ACAT1,C12orf10,ATP6V1A,NONO,HSD17B12,OLA1,ACAA2,AKR1B1,CBR1,BDH2,NPM1,PA2G4,HINT1,PGK2,HNRNPD,SWAP70,UGDH,NQO1,IMPDH2,ENO3,PPP2R1A,SHMT2,HSPD1,PARK7,HNRNPA1,ANXA2,SND1,HNRNPH1,CAVIN1,UBE2D3,GFPT1,ACSL3,XRCC6,PCBP2,MCMBP,ETF1,EPRS1,DHX9,ATP1B1,S100A10,CHD1L,SYNCRIP,GNAI3,SARS1,ABCD3,RPL5,SCP2,YBX1,SET,YARS1,RPL10A,HNRNPR,IARS1,VARS1,HNRNPK,ACOT7,APRT,RPS16,CARS1,GARS1,PTMS,NME2,G6PD,SLC35B2,CNP,LARS1,TYMP,DDT,ATP5F1A,PAICS,RPS14,PSMD14,SSB,TARS1,GSPT1,GPI,RFC5,EEF1D,HSD17B4,RPS24,DNAJB11,SLC2A1,RAB23,MME,SSBP1,QTRT2,HARS1,DPYSL2,ERLIN2,RPS25,RAN,HNRNPC,RPL26,RPL27,RPS19,RPS28,SNRNP70,NAP1L1,MTHFD1L,REXO2,CSDE1,NDUFA6,ADSL,DDX3X,CASK,RPS7,RPL35A,EIF4A3,CTPS1,RPS17,ENPP1,MTHFD1
GO:0030100	Regulation of endocytosis	18	209	0.46	0.43	0.0091	9606.ENSP00000220325,9606.ENSP00000234310,9606.ENSP00000244573,9606.ENSP00000261023,9606.ENSP00000296585,9606.ENSP00000298316,9606.ENSP00000324101,9606.ENSP00000345719,9606.ENSP00000346032,9606.ENSP00000348461,9606.ENSP00000365458,9606.ENSP00000377015,9606.ENSP00000378323,9606.ENSP00000403362,9606.ENSP00000428184,9606.ENSP00000447053,9606.ENSP00000452786,9606.ENSP00000470176	EHD4,PPP3R1,H1-1,ITGAV,ITGA2,ARF6,CD151,TOR1A,ANXA2,RAC1,HNRNPK,PICALM,PPP3CA,AP2M1,SDCBP,RAB5C,ITGB3,AP2S1
GO:0098876	Vesicle-mediated transport to the plasma membrane	13	123	0.55	0.43	0.0118	9606.ENSP00000220325,9606.ENSP00000260746,9606.ENSP00000265062,9606.ENSP00000298316,9606.ENSP00000299138,9606.ENSP00000311399,9606.ENSP00000333547,9606.ENSP00000349259,9606.ENSP00000350378,9606.ENSP00000373489,9606.ENSP00000381293,9606.ENSP00000479153,9606.ENSP00000480853	EHD4,ARL3,RAB7A,ARF6,VPS35,VPS26C,RAB11B,SPTBN1,GOLGA7,KRT18,NSF,EHD1,VPS29
GO:1900182	Positive regulation of protein localization to nucleus	11	91	0.61	0.43	0.0127	9606.ENSP00000258091,9606.ENSP00000261574,9606.ENSP00000275603,9606.ENSP00000280326,9606.ENSP00000286788,9606.ENSP00000295688,9606.ENSP00000296930,9606.ENSP00000340278,9606.ENSP00000342858,9606.ENSP00000377958,9606.ENSP00000446215	CCT7,IPO5,CCT6A,CCT5,CCT8,CCT3,NPM1,PARK7,FERMT2,CCT4,RAN
GO:0051051	Negative regulation of transport	29	432	0.35	0.42	0.0072	9606.ENSP00000220772,9606.ENSP00000234310,9606.ENSP00000251047,9606.ENSP00000261023,9606.ENSP00000261735,9606.ENSP00000265062,9606.ENSP00000265729,9606.ENSP00000273258,9606.ENSP00000296755,9606.ENSP00000298316,9606.ENSP00000299138,9606.ENSP00000312999,9606.ENSP00000335632,9606.ENSP00000340278,9606.ENSP00000346032,9606.ENSP00000348461,9606.ENSP00000355361,9606.ENSP00000357055,9606.ENSP00000363641,9606.ENSP00000368970,9606.ENSP00000377015,9606.ENSP00000378323,9606.ENSP00000417610,9606.ENSP00000425824,9606.ENSP00000428184,9606.ENSP00000452786,9606.ENSP00000478763,9606.ENSP00000481038,9606.ENSP00000498074	SFRP1,PPP3R1,LMAN1,ITGAV,ERP29,RAB7A,SRI,ARL6IP5,MAP1B,ARF6,VPS35,GNAI2,CHP1,PARK7,ANXA2,RAC1,CD47,PEA15,TXN,UFM1,PICALM,PPP3CA,RAB23,CAMK2D,SDCBP,ITGB3,SIRPA,CYFIP1,ENPP1
GO:0006913	Nucleocytoplasmic transport	20	248	0.43	0.42	0.0091	9606.ENSP00000234310,9606.ENSP00000261574,9606.ENSP00000296577,9606.ENSP00000296930,9606.ENSP00000306117,9606.ENSP00000323867,9606.ENSP00000335632,9606.ENSP00000336712,9606.ENSP00000341826,9606.ENSP00000357283,9606.ENSP00000373312,9606.ENSP00000378323,9606.ENSP00000386636,9606.ENSP00000401564,9606.ENSP00000417864,9606.ENSP00000420311,9606.ENSP00000446215,9606.ENSP00000448054,9606.ENSP00000471191,9606.ENSP00000497641	PPP3R1,IPO5,ABCE1,NPM1,DDX19A,PRKAG1,CHP1,TNPO1,HNRNPA1,LMNA,SEC13,PPP3CA,SSB,RANBP1,ANP32A,RPL23,RAN,NUP37,NUP62,EIF4A3
GO:0018208	Peptidyl-proline modification	8	51	0.72	0.42	0.0179	9606.ENSP00000001008,9606.ENSP00000263556,9606.ENSP00000303057,9606.ENSP00000317232,9606.ENSP00000323696,9606.ENSP00000383003,9606.ENSP00000384999,9606.ENSP00000449751	FKBP4,P4HA1,PPIC,FKBP10,CRTAP,FKBP1A,P4HA2,FKBP11
GO:0046037	GMP metabolic process	6	27	0.87	0.42	0.0203	9606.ENSP00000236959,9606.ENSP00000321584,9606.ENSP00000367615,9606.ENSP00000382595,9606.ENSP00000485525,9606.ENSP00000494788	ATIC,IMPDH2,APRT,PAICS,ADSL,CASK
GO:0034314	Arp2/3 complex-mediated actin nucleation	5	17	0.99	0.42	0.0211	9606.ENSP00000262942,9606.ENSP00000263238,9606.ENSP00000295685,9606.ENSP00000367220,9606.ENSP00000388169	ARPC1A,ACTR3,ARPC2,ACTR2,ARPC4
GO:0050896	Response to stimulus	288	7835	0.09	0.41	0.00097	9606.ENSP00000001008,9606.ENSP00000004982,9606.ENSP00000005257,9606.ENSP00000078429,9606.ENSP00000188790,9606.ENSP00000203407,9606.ENSP00000215754,9606.ENSP00000216392,9606.ENSP00000217426,9606.ENSP00000220325,9606.ENSP00000220772,9606.ENSP00000222543,9606.ENSP00000222553,9606.ENSP00000223321,9606.ENSP00000225525,9606.ENSP00000225698,9606.ENSP00000225972,9606.ENSP00000227525,9606.ENSP00000227638,9606.ENSP00000228740,9606.ENSP00000231524,9606.ENSP00000233893,9606.ENSP00000234310,9606.ENSP00000236959,9606.ENSP00000242351,9606.ENSP00000245206,9606.ENSP00000246792,9606.ENSP00000248975,9606.ENSP00000249071,9606.ENSP00000250101,9606.ENSP00000250498,9606.ENSP00000251047,9606.ENSP00000255194,9606.ENSP00000255409,9606.ENSP00000256196,9606.ENSP00000256646,9606.ENSP00000257192,9606.ENSP00000257770,9606.ENSP00000260746,9606.ENSP00000261023,9606.ENSP00000261267,9606.ENSP00000261574,9606.ENSP00000262455,9606.ENSP00000262746,9606.ENSP00000263238,9606.ENSP00000264265,9606.ENSP00000264832,9606.ENSP00000264904,9606.ENSP00000264908,9606.ENSP00000265062,9606.ENSP00000265131,9606.ENSP00000265462,9606.ENSP00000265729,9606.ENSP00000265838,9606.ENSP00000269141,9606.ENSP00000270645,9606.ENSP00000271638,9606.ENSP00000272233,9606.ENSP00000272519,9606.ENSP00000273258,9606.ENSP00000273398,9606.ENSP00000275493,9606.ENSP00000276079,9606.ENSP00000279022,9606.ENSP00000280326,9606.ENSP00000285093,9606.ENSP00000285930,9606.ENSP00000286548,9606.ENSP00000290349,9606.ENSP00000290401,9606.ENSP00000293379,9606.ENSP00000295006,9606.ENSP00000296181,9606.ENSP00000296511,9606.ENSP00000296585,9606.ENSP00000296755,9606.ENSP00000296930,9606.ENSP00000298316,9606.ENSP00000299138,9606.ENSP00000299157,9606.ENSP00000300060,9606.ENSP00000301522,9606.ENSP00000302961,9606.ENSP00000303147,9606.ENSP00000303423,9606.ENSP00000303992,9606.ENSP00000304229,9606.ENSP00000304592,9606.ENSP00000304669,9606.ENSP00000305260,9606.ENSP00000308208,9606.ENSP00000308430,9606.ENSP00000309334,9606.ENSP00000309477,9606.ENSP00000312999,9606.ENSP00000313199,9606.ENSP00000315630,9606.ENSP00000317232,9606.ENSP00000317257,9606.ENSP00000318195,9606.ENSP00000319096,9606.ENSP00000319141,9606.ENSP00000319788,9606.ENSP00000320324,9606.ENSP00000321584,9606.ENSP00000322439,9606.ENSP00000322788,9606.ENSP00000323856,9606.ENSP00000323867,9606.ENSP00000324101,9606.ENSP00000324422,9606.ENSP00000324804,9606.ENSP00000326031,9606.ENSP00000329312,9606.ENSP00000331019,9606.ENSP00000331901,9606.ENSP00000333298,9606.ENSP00000333547,9606.ENSP00000333667,9606.ENSP00000334448,9606.ENSP00000335632,9606.ENSP00000337691,9606.ENSP00000338343,9606.ENSP00000339063,9606.ENSP00000339328,9606.ENSP00000339467,9606.ENSP00000339477,9606.ENSP00000339850,9606.ENSP00000340019,9606.ENSP00000340211,9606.ENSP00000340278,9606.ENSP00000340836,9606.ENSP00000341289,9606.ENSP00000341826,9606.ENSP00000342385,9606.ENSP00000342858,9606.ENSP00000343690,9606.ENSP00000345719,9606.ENSP00000346001,9606.ENSP00000346550,9606.ENSP00000347038,9606.ENSP00000347672,9606.ENSP00000348461,9606.ENSP00000349259,9606.ENSP00000349320,9606.ENSP00000349679,9606.ENSP00000349722,9606.ENSP00000351022,9606.ENSP00000351646,9606.ENSP00000352257,9606.ENSP00000352438,9606.ENSP00000353025,9606.ENSP00000353072,9606.ENSP00000354394,9606.ENSP00000354612,9606.ENSP00000355330,9606.ENSP00000355361,9606.ENSP00000355645,9606.ENSP00000355890,9606.ENSP00000356275,9606.ENSP00000356465,9606.ENSP00000356481,9606.ENSP00000356520,9606.ENSP00000356790,9606.ENSP00000357005,9606.ENSP00000357048,9606.ENSP00000357055,9606.ENSP00000357283,9606.ENSP00000357709,9606.ENSP00000358262,9606.ENSP00000358635,9606.ENSP00000358765,9606.ENSP00000358867,9606.ENSP00000358994,9606.ENSP00000359233,9606.ENSP00000359539,9606.ENSP00000359864,9606.ENSP00000359911,9606.ENSP00000360296,9606.ENSP00000361471,9606.ENSP00000361626,9606.ENSP00000361818,9606.ENSP00000361850,9606.ENSP00000361930,9606.ENSP00000362409,9606.ENSP00000362744,9606.ENSP00000362807,9606.ENSP00000363018,9606.ENSP00000363162,9606.ENSP00000363641,9606.ENSP00000364949,9606.ENSP00000365458,9606.ENSP00000366246,9606.ENSP00000367123,9606.ENSP00000367154,9606.ENSP00000367220,9606.ENSP00000367615,9606.ENSP00000367806,9606.ENSP00000367992,9606.ENSP00000368767,9606.ENSP00000368970,9606.ENSP00000369038,9606.ENSP00000370023,9606.ENSP00000370542,9606.ENSP00000370635,9606.ENSP00000371267,9606.ENSP00000371420,9606.ENSP00000373489,9606.ENSP00000376475,9606.ENSP00000376886,9606.ENSP00000377192,9606.ENSP00000377470,9606.ENSP00000377640,9606.ENSP00000377954,9606.ENSP00000378191,9606.ENSP00000378323,9606.ENSP00000378394,9606.ENSP00000378426,9606.ENSP00000378769,9606.ENSP00000379038,9606.ENSP00000379838,9606.ENSP00000381340,9606.ENSP00000381607,9606.ENSP00000381736,9606.ENSP00000382004,9606.ENSP00000383003,9606.ENSP00000385385,9606.ENSP00000386541,9606.ENSP00000388713,9606.ENSP00000390265,9606.ENSP00000392330,9606.ENSP00000394496,9606.ENSP00000398610,9606.ENSP00000401564,9606.ENSP00000404854,9606.ENSP00000405573,9606.ENSP00000408295,9606.ENSP00000410059,9606.ENSP00000416250,9606.ENSP00000416293,9606.ENSP00000417610,9606.ENSP00000417864,9606.ENSP00000418112,9606.ENSP00000418525,9606.ENSP00000420311,9606.ENSP00000422464,9606.ENSP00000422554,9606.ENSP00000423822,9606.ENSP00000425824,9606.ENSP00000427985,9606.ENSP00000428085,9606.ENSP00000428112,9606.ENSP00000428184,9606.ENSP00000429150,9606.ENSP00000430598,9606.ENSP00000431049,9606.ENSP00000433760,9606.ENSP00000438689,9606.ENSP00000441065,9606.ENSP00000446252,9606.ENSP00000451818,9606.ENSP00000452786,9606.ENSP00000463784,9606.ENSP00000464813,9606.ENSP00000466134,9606.ENSP00000470972,9606.ENSP00000471191,9606.ENSP00000477590,9606.ENSP00000477781,9606.ENSP00000478479,9606.ENSP00000478763,9606.ENSP00000479153,9606.ENSP00000479202,9606.ENSP00000479861,9606.ENSP00000480150,9606.ENSP00000481038,9606.ENSP00000482543,9606.ENSP00000485525,9606.ENSP00000487365,9606.ENSP00000494040,9606.ENSP00000494689,9606.ENSP00000497260,9606.ENSP00000497641,9606.ENSP00000497691,9606.ENSP00000497744,9606.ENSP00000498074,9606.ENSP00000498872,9606.ENSP00000499582	FKBP4,HSPB6,RALA,GNA11,FAP,UQCRC1,MIF,PYGL,AHCY,EHD4,SFRP1,TFPI2,NAMPT,PSMA2,TAX1BP3,C1QBP,LRRC59,TMEM109,PANX1,LTA4H,TRIM23,HSPE1,PPP3R1,ATIC,ZC3HAV1,GOT2,RRAS,YWHAH,RAC2,TXNDC17,DAD1,LMAN1,AP3B1,CHI3L1,RRAS2,NOTCH2,DSG1,NT5E,ARL3,ITGAV,LYZ,IPO5,ERP44,PRDX1,ACTR3,LXN,ICAM1,USO1,ANXA3,RAB7A,TNC,PRDX5,SRI,ACAT1,CDH2,RCN3,S100A11,RHOB,RALB,ARL6IP5,ATP6V1A,EGFR,NONO,MYL9,CCT5,ACAA2,AKR1B1,GNAQ,CBR1,NPTN,ITGA5,CAPN2,ITGB5,ANXA5,ITGA2,MAP1B,NPM1,ARF6,VPS35,IKBIP,ANPEP,PRDX2,HSPA4,MAT2A,FNTA,TMEM43,HINT1,FASN,CTNNA1,GNB2,MMP14,CYB5B,RPL15,ACO1,GNAI2,HNRNPD,SWAP70,FKBP10,CPNE1,NCL,RAP2B,CYBRD1,NQO1,NPEPPS,IMPDH2,TUFM,MMP1,PLEC,PRKAG1,CD151,ZYX,PPP2R1A,PPP1CA,IGLL1,RPS27L,EEF1G,LAMP1,RAB11B,SHMT2,GNG2,CHP1,MAPK15,SGCD,EEF1A1,PLAUR,RHOG,ICOSLG,DPYSL4,HSPD1,CORO1B,PARK7,OSTF1,TUBB4B,HNRNPA1,PTGES,FERMT2,DPYSL3,TOR1A,RPL3,ANXA6,PLSCR4,VANGL1,RAC1,SPTBN1,CACNA2D1,DYNLRB1,UBE2D3,TPM1,STIP1,XRCC6,PCBP2,FAM3C,ATP2A3,STAT1,PTGS1,TGM2,CD47,ACTA1,EPRS1,CSRP1,RAB32,NIBAN1,DHX9,ATP1B1,F11R,COPA,PEA15,LMNA,S100A6,CHD1L,SYNCRIP,TPBG,GNAI3,MYO6,ABCD3,GOT1,GPC4,RAP2C,PLPP3,ASS1,YBX1,SDC4,PLAU,YWHAB,NIBAN2,RPS4X,PEF1,RPL10A,ATP6V1G1,TXN,DDAH2,HNRNPK,GPC6,SLC3A2,RSU1,ACTR2,APRT,RPS16,ESD,ASPH,UFM1,EEF1E1,HADHA,SDC1,SLC39A14,YWHAQ,GPNMB,KRT18,PRKAR1A,NME2,G6PD,CNP,RPL24,LARS1,AIMP1,PPP3CA,PSAP,VKORC1,PPP1CB,TYMP,CARHSP1,GGT5,GSTP1,ATP5F1A,CTNND1,FKBP1A,PDIA6,PSMD14,LANCL1,IDH1,BCAP31,CORO1C,ANXA11,RANBP1,NDRG1,GPI,RFC5,EEF1D,EIF2B1,SLC2A1,RAB23,ANP32A,PTPRG,MME,RPL23,PDGFC,ADAMTS12,GPX8,CAMK2D,DPYSL2,RPL30,ERLIN2,SDCBP,FAM49B,ATOX1,GSTK1,BANF1,ACADVL,SLC16A1,SOD2,SRP54,ITGB3,RPL26,RPL27,PRKCSH,RPS19,NUP62,CPNE3,TPT1,RAB18,SIRPA,EHD1,ARL8B,SEPTIN2,HYOU1,CYFIP1,NDUFA6,ADSL,HSPH1,DDX3X,EPS8,GNAI1,EIF4A3,APLP2,CTPS1,ENPP1,SNX6,MANF
GO:0048519	Negative regulation of biological process	207	5313	0.11	0.41	0.0014	9606.ENSP00000001008,9606.ENSP00000004982,9606.ENSP00000157600,9606.ENSP00000188790,9606.ENSP00000215754,9606.ENSP00000220772,9606.ENSP00000222543,9606.ENSP00000225525,9606.ENSP00000225698,9606.ENSP00000227525,9606.ENSP00000234310,9606.ENSP00000242351,9606.ENSP00000244537,9606.ENSP00000244573,9606.ENSP00000246792,9606.ENSP00000246957,9606.ENSP00000248975,9606.ENSP00000250498,9606.ENSP00000251047,9606.ENSP00000252456,9606.ENSP00000256646,9606.ENSP00000257770,9606.ENSP00000261023,9606.ENSP00000261313,9606.ENSP00000261574,9606.ENSP00000261700,9606.ENSP00000261735,9606.ENSP00000261772,9606.ENSP00000262947,9606.ENSP00000264039,9606.ENSP00000264254,9606.ENSP00000264265,9606.ENSP00000264832,9606.ENSP00000265062,9606.ENSP00000265462,9606.ENSP00000265729,9606.ENSP00000269141,9606.ENSP00000271638,9606.ENSP00000272233,9606.ENSP00000273258,9606.ENSP00000275493,9606.ENSP00000276079,9606.ENSP00000285093,9606.ENSP00000285930,9606.ENSP00000286548,9606.ENSP00000287097,9606.ENSP00000290401,9606.ENSP00000291568,9606.ENSP00000293379,9606.ENSP00000296511,9606.ENSP00000296543,9606.ENSP00000296577,9606.ENSP00000296755,9606.ENSP00000296930,9606.ENSP00000298316,9606.ENSP00000299138,9606.ENSP00000301522,9606.ENSP00000302768,9606.ENSP00000302886,9606.ENSP00000303145,9606.ENSP00000304669,9606.ENSP00000306010,9606.ENSP00000307705,9606.ENSP00000308208,9606.ENSP00000312999,9606.ENSP00000313199,9606.ENSP00000315630,9606.ENSP00000317257,9606.ENSP00000318195,9606.ENSP00000319096,9606.ENSP00000319788,9606.ENSP00000323696,9606.ENSP00000323856,9606.ENSP00000324804,9606.ENSP00000329374,9606.ENSP00000330074,9606.ENSP00000331019,9606.ENSP00000333667,9606.ENSP00000335632,9606.ENSP00000337691,9606.ENSP00000339328,9606.ENSP00000339477,9606.ENSP00000340019,9606.ENSP00000340211,9606.ENSP00000340278,9606.ENSP00000341826,9606.ENSP00000342385,9606.ENSP00000342858,9606.ENSP00000343690,9606.ENSP00000345848,9606.ENSP00000346032,9606.ENSP00000346050,9606.ENSP00000346550,9606.ENSP00000346762,9606.ENSP00000348461,9606.ENSP00000349259,9606.ENSP00000349722,9606.ENSP00000351022,9606.ENSP00000351926,9606.ENSP00000352257,9606.ENSP00000352438,9606.ENSP00000353025,9606.ENSP00000353375,9606.ENSP00000353741,9606.ENSP00000354394,9606.ENSP00000354947,9606.ENSP00000355361,9606.ENSP00000355890,9606.ENSP00000356481,9606.ENSP00000356520,9606.ENSP00000357005,9606.ENSP00000357055,9606.ENSP00000357283,9606.ENSP00000358635,9606.ENSP00000358765,9606.ENSP00000358867,9606.ENSP00000358939,9606.ENSP00000359345,9606.ENSP00000359727,9606.ENSP00000359911,9606.ENSP00000360296,9606.ENSP00000360473,9606.ENSP00000360671,9606.ENSP00000361471,9606.ENSP00000361626,9606.ENSP00000361777,9606.ENSP00000361818,9606.ENSP00000361850,9606.ENSP00000361930,9606.ENSP00000362352,9606.ENSP00000362409,9606.ENSP00000362463,9606.ENSP00000363641,9606.ENSP00000364949,9606.ENSP00000365458,9606.ENSP00000367050,9606.ENSP00000368767,9606.ENSP00000368970,9606.ENSP00000369038,9606.ENSP00000369081,9606.ENSP00000370808,9606.ENSP00000371267,9606.ENSP00000371420,9606.ENSP00000373312,9606.ENSP00000373489,9606.ENSP00000374113,9606.ENSP00000375649,9606.ENSP00000376475,9606.ENSP00000376886,9606.ENSP00000377015,9606.ENSP00000377192,9606.ENSP00000378191,9606.ENSP00000378323,9606.ENSP00000381386,9606.ENSP00000381607,9606.ENSP00000381736,9606.ENSP00000382004,9606.ENSP00000383003,9606.ENSP00000385958,9606.ENSP00000386636,9606.ENSP00000394496,9606.ENSP00000398131,9606.ENSP00000401010,9606.ENSP00000403362,9606.ENSP00000404854,9606.ENSP00000405573,9606.ENSP00000410833,9606.ENSP00000413436,9606.ENSP00000414398,9606.ENSP00000417610,9606.ENSP00000418112,9606.ENSP00000420311,9606.ENSP00000422554,9606.ENSP00000423563,9606.ENSP00000425824,9606.ENSP00000428112,9606.ENSP00000428184,9606.ENSP00000429150,9606.ENSP00000433760,9606.ENSP00000438689,9606.ENSP00000446215,9606.ENSP00000446252,9606.ENSP00000449428,9606.ENSP00000451291,9606.ENSP00000452786,9606.ENSP00000460236,9606.ENSP00000463393,9606.ENSP00000463784,9606.ENSP00000466134,9606.ENSP00000470972,9606.ENSP00000471191,9606.ENSP00000472998,9606.ENSP00000477781,9606.ENSP00000478763,9606.ENSP00000480150,9606.ENSP00000481038,9606.ENSP00000481762,9606.ENSP00000487444,9606.ENSP00000494040,9606.ENSP00000494689,9606.ENSP00000494788,9606.ENSP00000495273,9606.ENSP00000497641,9606.ENSP00000497691,9606.ENSP00000498074,9606.ENSP00000498684,9606.ENSP00000498872	FKBP4,HSPB6,LMCD1,FAP,MIF,SFRP1,TFPI2,TAX1BP3,C1QBP,TMEM109,PPP3R1,ZC3HAV1,H4C6,H1-1,RRAS,TRAP1,YWHAH,DAD1,LMAN1,CNN1,NOTCH2,NT5E,ITGAV,PEBP1,IPO5,RTRAF,ERP29,AARS1,MYDGF,GPC1,PDCL3,LXN,ICAM1,RAB7A,PRDX5,SRI,CDH2,S100A11,RHOB,ARL6IP5,EGFR,NONO,ACAA2,AKR1B1,GNAQ,CD109,NPTN,CSTB,ITGA5,ANXA5,NAA15,ABCE1,MAP1B,NPM1,ARF6,VPS35,PRDX2,PAIP1,PA2G4,TMED10,CTNNA1,ARF4,H1-4,MMP14,GNAI2,HNRNPD,SWAP70,CPNE1,NCL,RAP2B,NQO1,CRTAP,PLEC,PPP2R1A,SERPINA7,H1-5,RPS27L,SHMT2,CHP1,MAPK15,PLAUR,ICOSLG,HSPD1,CORO1B,PARK7,HNRNPA1,PTGES,FERMT2,DPYSL3,ANP32B,ANXA2,RPS3A,ANXA6,SND1,RAC1,SPTBN1,UBE2D3,TPM1,AP2A1,XRCC6,PCBP2,FAM3C,MAP4,ETF1,STAT1,CAPZA2,CD47,EPRS1,NIBAN1,DHX9,F11R,PEA15,LMNA,SYNCRIP,TPBG,GNAI3,SARS1,RPL5,BAG2,RAP2C,PLPP3,PFDN4,SLC25A5,ASS1,YBX1,SET,SDC4,PLAU,YWHAB,MACROH2A2,NIBAN2,GLO1,TXN,DDAH2,HNRNPK,RTN3,ASPH,UFM1,EEF1E1,TXNDC5,SLC25A6,YWHAQ,GPNMB,SEC13,KRT18,PTMS,MYADM,PRKAR1A,NME2,PICALM,G6PD,AIMP1,PPP3CA,DDT,GSTP1,ATP5F1A,CTNND1,FKBP1A,RPS14,SSB,CORO1C,GSPT1,CAPZB,AP2M1,NDRG1,GPI,GBE1,RPL10,DNAJB11,RAB23,PTPRG,RPL23,ADAMTS12,MACROH2A1,CAMK2D,ERLIN2,SDCBP,FAM49B,BANF1,ACADVL,RAN,SOD2,TWF1,HNRNPC,ITGB3,SPON1,SEC22B,RPL26,PRKCSH,RPS19,NUP62,SNRNP70,TPT1,SIRPA,HYOU1,CYFIP1,CSDE1,SPTAN1,DDX3X,EPS8,CASK,RPS7,EIF4A3,APLP2,ENPP1,FHL1,SNX6
GO:0046483	Heterocycle metabolic process	125	2891	0.16	0.41	0.002	9606.ENSP00000216410,9606.ENSP00000217426,9606.ENSP00000217971,9606.ENSP00000222553,9606.ENSP00000223836,9606.ENSP00000225614,9606.ENSP00000225698,9606.ENSP00000231572,9606.ENSP00000236959,9606.ENSP00000244537,9606.ENSP00000255194,9606.ENSP00000256854,9606.ENSP00000257770,9606.ENSP00000258962,9606.ENSP00000259469,9606.ENSP00000261700,9606.ENSP00000261772,9606.ENSP00000262306,9606.ENSP00000263368,9606.ENSP00000263974,9606.ENSP00000264161,9606.ENSP00000265838,9606.ENSP00000267103,9606.ENSP00000273398,9606.ENSP00000276079,9606.ENSP00000278353,9606.ENSP00000284719,9606.ENSP00000296424,9606.ENSP00000296930,9606.ENSP00000302886,9606.ENSP00000304229,9606.ENSP00000305995,9606.ENSP00000313199,9606.ENSP00000315630,9606.ENSP00000319501,9606.ENSP00000319788,9606.ENSP00000321584,9606.ENSP00000324105,9606.ENSP00000324804,9606.ENSP00000333667,9606.ENSP00000340019,9606.ENSP00000340278,9606.ENSP00000341826,9606.ENSP00000346032,9606.ENSP00000346762,9606.ENSP00000349168,9606.ENSP00000349541,9606.ENSP00000349722,9606.ENSP00000349860,9606.ENSP00000350012,9606.ENSP00000352257,9606.ENSP00000352438,9606.ENSP00000353098,9606.ENSP00000353741,9606.ENSP00000355890,9606.ENSP00000356520,9606.ENSP00000356790,9606.ENSP00000357801,9606.ENSP00000358262,9606.ENSP00000358635,9606.ENSP00000358867,9606.ENSP00000358939,9606.ENSP00000359345,9606.ENSP00000361626,9606.ENSP00000361777,9606.ENSP00000362576,9606.ENSP00000363018,9606.ENSP00000363745,9606.ENSP00000364794,9606.ENSP00000364815,9606.ENSP00000365458,9606.ENSP00000367086,9606.ENSP00000367615,9606.ENSP00000367806,9606.ENSP00000369897,9606.ENSP00000373918,9606.ENSP00000374113,9606.ENSP00000376886,9606.ENSP00000377401,9606.ENSP00000377470,9606.ENSP00000377954,9606.ENSP00000379038,9606.ENSP00000381736,9606.ENSP00000382595,9606.ENSP00000385958,9606.ENSP00000386541,9606.ENSP00000386636,9606.ENSP00000387710,9606.ENSP00000398131,9606.ENSP00000405573,9606.ENSP00000408295,9606.ENSP00000410059,9606.ENSP00000411960,9606.ENSP00000414321,9606.ENSP00000414398,9606.ENSP00000416293,9606.ENSP00000417610,9606.ENSP00000418525,9606.ENSP00000419665,9606.ENSP00000420682,9606.ENSP00000425634,9606.ENSP00000427985,9606.ENSP00000435096,9606.ENSP00000446215,9606.ENSP00000451291,9606.ENSP00000463784,9606.ENSP00000464813,9606.ENSP00000470972,9606.ENSP00000472469,9606.ENSP00000472998,9606.ENSP00000477538,9606.ENSP00000478253,9606.ENSP00000480535,9606.ENSP00000481762,9606.ENSP00000482543,9606.ENSP00000485525,9606.ENSP00000494040,9606.ENSP00000494788,9606.ENSP00000495273,9606.ENSP00000495672,9606.ENSP00000497641,9606.ENSP00000497744,9606.ENSP00000498019,9606.ENSP00000498074,9606.ENSP00000498336	GNPNAT1,AHCY,PGRMC1,NAMPT,AK1,GALK1,C1QBP,RARS1,ATIC,H4C6,AP3B1,NARS1,NT5E,SRSF1,RPL35,RTRAF,AARS1,ELOB,BLVRB,TAF12,DARS1,ACAT1,C12orf10,ATP6V1A,NONO,HSD17B12,OLA1,BDH2,NPM1,PA2G4,HINT1,PGK2,HNRNPD,SWAP70,UGDH,NQO1,IMPDH2,ENO3,PPP2R1A,SHMT2,HSPD1,PARK7,HNRNPA1,ANXA2,SND1,HNRNPH1,CAVIN1,UBE2D3,GFPT1,ACSL3,XRCC6,PCBP2,MCMBP,ETF1,EPRS1,DHX9,ATP1B1,S100A10,CHD1L,SYNCRIP,GNAI3,SARS1,RPL5,YBX1,SET,YARS1,RPL10A,HNRNPR,IARS1,VARS1,HNRNPK,ACOT7,APRT,RPS16,CARS1,GARS1,PTMS,NME2,SLC35B2,CNP,LARS1,TYMP,ATP5F1A,PAICS,RPS14,PSMD14,SSB,TARS1,GSPT1,GPI,RFC5,EEF1D,HSD17B4,RPS24,DNAJB11,SLC2A1,RAB23,MME,SSBP1,QTRT2,HARS1,DPYSL2,RPS25,RAN,HNRNPC,RPL26,RPL27,RPS19,RPS28,SNRNP70,NAP1L1,MTHFD1L,REXO2,CSDE1,NDUFA6,ADSL,DDX3X,CASK,RPS7,RPL35A,EIF4A3,CTPS1,RPS17,ENPP1,MTHFD1
GO:0006725	Cellular aromatic compound metabolic process	126	2936	0.16	0.41	0.0024	9606.ENSP00000216410,9606.ENSP00000217426,9606.ENSP00000217971,9606.ENSP00000222553,9606.ENSP00000223836,9606.ENSP00000225614,9606.ENSP00000225698,9606.ENSP00000231572,9606.ENSP00000235835,9606.ENSP00000236959,9606.ENSP00000244537,9606.ENSP00000245206,9606.ENSP00000255194,9606.ENSP00000256854,9606.ENSP00000257770,9606.ENSP00000258962,9606.ENSP00000259469,9606.ENSP00000261700,9606.ENSP00000261772,9606.ENSP00000262306,9606.ENSP00000263368,9606.ENSP00000263974,9606.ENSP00000264161,9606.ENSP00000265838,9606.ENSP00000267103,9606.ENSP00000273398,9606.ENSP00000276079,9606.ENSP00000278353,9606.ENSP00000284719,9606.ENSP00000285930,9606.ENSP00000296424,9606.ENSP00000296930,9606.ENSP00000302886,9606.ENSP00000304229,9606.ENSP00000305995,9606.ENSP00000313199,9606.ENSP00000315630,9606.ENSP00000319501,9606.ENSP00000321584,9606.ENSP00000324105,9606.ENSP00000324804,9606.ENSP00000333667,9606.ENSP00000340019,9606.ENSP00000340278,9606.ENSP00000341826,9606.ENSP00000346032,9606.ENSP00000346762,9606.ENSP00000349168,9606.ENSP00000349541,9606.ENSP00000349722,9606.ENSP00000349860,9606.ENSP00000350012,9606.ENSP00000352257,9606.ENSP00000352438,9606.ENSP00000353098,9606.ENSP00000353741,9606.ENSP00000355890,9606.ENSP00000356520,9606.ENSP00000356790,9606.ENSP00000357801,9606.ENSP00000358262,9606.ENSP00000358635,9606.ENSP00000358867,9606.ENSP00000358939,9606.ENSP00000359345,9606.ENSP00000361626,9606.ENSP00000361777,9606.ENSP00000362576,9606.ENSP00000363018,9606.ENSP00000363745,9606.ENSP00000364794,9606.ENSP00000364815,9606.ENSP00000365458,9606.ENSP00000367086,9606.ENSP00000367615,9606.ENSP00000367806,9606.ENSP00000369897,9606.ENSP00000373918,9606.ENSP00000374113,9606.ENSP00000376886,9606.ENSP00000377401,9606.ENSP00000377470,9606.ENSP00000377954,9606.ENSP00000379038,9606.ENSP00000381386,9606.ENSP00000381736,9606.ENSP00000382595,9606.ENSP00000385958,9606.ENSP00000386541,9606.ENSP00000386636,9606.ENSP00000387710,9606.ENSP00000398131,9606.ENSP00000405573,9606.ENSP00000408295,9606.ENSP00000410059,9606.ENSP00000411960,9606.ENSP00000414321,9606.ENSP00000414398,9606.ENSP00000417610,9606.ENSP00000419665,9606.ENSP00000420682,9606.ENSP00000425634,9606.ENSP00000427985,9606.ENSP00000435096,9606.ENSP00000446215,9606.ENSP00000451291,9606.ENSP00000463784,9606.ENSP00000464813,9606.ENSP00000470972,9606.ENSP00000472469,9606.ENSP00000472998,9606.ENSP00000477538,9606.ENSP00000478253,9606.ENSP00000480535,9606.ENSP00000481762,9606.ENSP00000482543,9606.ENSP00000485525,9606.ENSP00000494040,9606.ENSP00000494788,9606.ENSP00000495273,9606.ENSP00000495672,9606.ENSP00000497641,9606.ENSP00000497744,9606.ENSP00000498019,9606.ENSP00000498074,9606.ENSP00000498336	GNPNAT1,AHCY,PGRMC1,NAMPT,AK1,GALK1,C1QBP,RARS1,AKR7A2,ATIC,H4C6,GOT2,AP3B1,NARS1,NT5E,SRSF1,RPL35,RTRAF,AARS1,ELOB,BLVRB,TAF12,DARS1,ACAT1,C12orf10,ATP6V1A,NONO,HSD17B12,OLA1,AKR1B1,BDH2,NPM1,PA2G4,HINT1,PGK2,HNRNPD,SWAP70,UGDH,IMPDH2,ENO3,PPP2R1A,SHMT2,HSPD1,PARK7,HNRNPA1,ANXA2,SND1,HNRNPH1,CAVIN1,UBE2D3,GFPT1,ACSL3,XRCC6,PCBP2,MCMBP,ETF1,EPRS1,DHX9,ATP1B1,S100A10,CHD1L,SYNCRIP,GNAI3,SARS1,RPL5,YBX1,SET,YARS1,RPL10A,HNRNPR,IARS1,VARS1,HNRNPK,ACOT7,APRT,RPS16,CARS1,GARS1,PTMS,NME2,SLC35B2,CNP,LARS1,TYMP,DDT,ATP5F1A,PAICS,RPS14,PSMD14,SSB,TARS1,GSPT1,GPI,RFC5,EEF1D,HSD17B4,RPS24,DNAJB11,RAB23,SSBP1,QTRT2,HARS1,DPYSL2,RPS25,RAN,HNRNPC,RPL26,RPL27,RPS19,RPS28,SNRNP70,NAP1L1,MTHFD1L,REXO2,CSDE1,NDUFA6,ADSL,DDX3X,CASK,RPS7,RPL35A,EIF4A3,CTPS1,RPS17,ENPP1,MTHFD1
GO:0019637	Organophosphate metabolic process	50	914	0.26	0.41	0.0049	9606.ENSP00000216392,9606.ENSP00000222553,9606.ENSP00000223836,9606.ENSP00000225614,9606.ENSP00000236959,9606.ENSP00000257694,9606.ENSP00000257770,9606.ENSP00000260585,9606.ENSP00000261416,9606.ENSP00000265838,9606.ENSP00000270776,9606.ENSP00000273398,9606.ENSP00000278353,9606.ENSP00000284719,9606.ENSP00000300283,9606.ENSP00000304229,9606.ENSP00000305995,9606.ENSP00000321259,9606.ENSP00000321584,9606.ENSP00000324105,9606.ENSP00000340278,9606.ENSP00000349860,9606.ENSP00000350012,9606.ENSP00000356790,9606.ENSP00000358867,9606.ENSP00000360296,9606.ENSP00000360569,9606.ENSP00000367086,9606.ENSP00000367615,9606.ENSP00000370023,9606.ENSP00000373918,9606.ENSP00000376886,9606.ENSP00000377192,9606.ENSP00000377401,9606.ENSP00000377470,9606.ENSP00000379038,9606.ENSP00000381736,9606.ENSP00000382595,9606.ENSP00000391481,9606.ENSP00000405573,9606.ENSP00000411960,9606.ENSP00000417610,9606.ENSP00000446215,9606.ENSP00000480535,9606.ENSP00000482543,9606.ENSP00000485525,9606.ENSP00000494788,9606.ENSP00000497744,9606.ENSP00000498074,9606.ENSP00000498336	PYGL,NAMPT,AK1,GALK1,ATIC,PNPLA8,NT5E,SELENOI,HEXB,ACAT1,PGD,ATP6V1A,HSD17B12,OLA1,CKMT1B,HINT1,PGK2,TALDO1,IMPDH2,ENO3,PARK7,GFPT1,ACSL3,ATP1B1,GNAI3,PLPP3,SCP2,ACOT7,APRT,HADHA,GARS1,NME2,G6PD,SLC35B2,CNP,TYMP,ATP5F1A,PAICS,TKT,GPI,HSD17B4,RAB23,RAN,REXO2,NDUFA6,ADSL,CASK,CTPS1,ENPP1,MTHFD1
GO:0051050	Positive regulation of transport	50	915	0.26	0.41	0.005	9606.ENSP00000215754,9606.ENSP00000222120,9606.ENSP00000234310,9606.ENSP00000244573,9606.ENSP00000249071,9606.ENSP00000261574,9606.ENSP00000265062,9606.ENSP00000265729,9606.ENSP00000269141,9606.ENSP00000286371,9606.ENSP00000286713,9606.ENSP00000296585,9606.ENSP00000298316,9606.ENSP00000299138,9606.ENSP00000303145,9606.ENSP00000312999,9606.ENSP00000320324,9606.ENSP00000324101,9606.ENSP00000333298,9606.ENSP00000335632,9606.ENSP00000340278,9606.ENSP00000342385,9606.ENSP00000345719,9606.ENSP00000345848,9606.ENSP00000346032,9606.ENSP00000349320,9606.ENSP00000349722,9606.ENSP00000350012,9606.ENSP00000353590,9606.ENSP00000355361,9606.ENSP00000356520,9606.ENSP00000356790,9606.ENSP00000357801,9606.ENSP00000360569,9606.ENSP00000361818,9606.ENSP00000365458,9606.ENSP00000368767,9606.ENSP00000370542,9606.ENSP00000377192,9606.ENSP00000378191,9606.ENSP00000378323,9606.ENSP00000392330,9606.ENSP00000403362,9606.ENSP00000411825,9606.ENSP00000428184,9606.ENSP00000446215,9606.ENSP00000478763,9606.ENSP00000479153,9606.ENSP00000494788,9606.ENSP00000498684	MIF,RAB3D,PPP3R1,H1-1,RAC2,IPO5,RAB7A,SRI,CDH2,ATP1B3,STOM,ITGA2,ARF6,VPS35,TMED10,GNAI2,NPEPPS,CD151,LAMP1,CHP1,PARK7,PTGES,TOR1A,ANP32B,ANXA2,CACNA2D1,UBE2D3,ACSL3,MYH10,CD47,DHX9,ATP1B1,S100A10,SCP2,SDC4,HNRNPK,ASPH,SDC1,G6PD,AIMP1,PPP3CA,BCAP31,AP2M1,PDCD6IP,SDCBP,RAN,SIRPA,EHD1,CASK,FHL1
GO:0022604	Regulation of cell morphogenesis	23	311	0.39	0.41	0.0095	9606.ENSP00000225698,9606.ENSP00000249071,9606.ENSP00000261416,9606.ENSP00000272233,9606.ENSP00000295685,9606.ENSP00000339467,9606.ENSP00000340211,9606.ENSP00000342858,9606.ENSP00000343158,9606.ENSP00000348461,9606.ENSP00000351022,9606.ENSP00000353590,9606.ENSP00000357005,9606.ENSP00000357801,9606.ENSP00000367220,9606.ENSP00000375649,9606.ENSP00000394496,9606.ENSP00000401010,9606.ENSP00000413507,9606.ENSP00000452786,9606.ENSP00000481038,9606.ENSP00000493594,9606.ENSP00000494689	C1QBP,RAC2,HEXB,RHOB,ARPC2,RHOG,CORO1B,FERMT2,EPB41L3,RAC1,TPM1,MYH10,F11R,S100A10,ACTR2,MYADM,CORO1C,CAPZB,SEPTIN7,ITGB3,CYFIP1,MYH14,EPS8
GO:0072522	Purine-containing compound biosynthetic process	18	215	0.45	0.41	0.0118	9606.ENSP00000223836,9606.ENSP00000236959,9606.ENSP00000257770,9606.ENSP00000265838,9606.ENSP00000273398,9606.ENSP00000278353,9606.ENSP00000321584,9606.ENSP00000333667,9606.ENSP00000350012,9606.ENSP00000367086,9606.ENSP00000367615,9606.ENSP00000376886,9606.ENSP00000377401,9606.ENSP00000381736,9606.ENSP00000382595,9606.ENSP00000482543,9606.ENSP00000485525,9606.ENSP00000498336	AK1,ATIC,NT5E,ACAT1,ATP6V1A,HSD17B12,IMPDH2,SHMT2,ACSL3,ACOT7,APRT,NME2,SLC35B2,ATP5F1A,PAICS,NDUFA6,ADSL,MTHFD1
GO:0030833	Regulation of actin filament polymerization	14	142	0.52	0.41	0.013	9606.ENSP00000262942,9606.ENSP00000295685,9606.ENSP00000298316,9606.ENSP00000349259,9606.ENSP00000354947,9606.ENSP00000375649,9606.ENSP00000376024,9606.ENSP00000388169,9606.ENSP00000401010,9606.ENSP00000429150,9606.ENSP00000449428,9606.ENSP00000481038,9606.ENSP00000487444,9606.ENSP00000494689	ARPC1A,ARPC2,ARF6,SPTBN1,CAPZA2,MYADM,SNX9,ARPC4,CAPZB,FAM49B,TWF1,CYFIP1,SPTAN1,EPS8
GO:0008064	Regulation of actin polymerization or depolymerization	15	161	0.49	0.41	0.0133	9606.ENSP00000262942,9606.ENSP00000295685,9606.ENSP00000298316,9606.ENSP00000315630,9606.ENSP00000349259,9606.ENSP00000354947,9606.ENSP00000375649,9606.ENSP00000376024,9606.ENSP00000388169,9606.ENSP00000401010,9606.ENSP00000429150,9606.ENSP00000449428,9606.ENSP00000481038,9606.ENSP00000487444,9606.ENSP00000494689	ARPC1A,ARPC2,ARF6,SWAP70,SPTBN1,CAPZA2,MYADM,SNX9,ARPC4,CAPZB,FAM49B,TWF1,CYFIP1,SPTAN1,EPS8
GO:0006693	Prostaglandin metabolic process	7	39	0.78	0.41	0.0205	9606.ENSP00000215754,9606.ENSP00000257694,9606.ENSP00000285930,9606.ENSP00000290349,9606.ENSP00000342385,9606.ENSP00000354612,9606.ENSP00000381607	MIF,PNPLA8,AKR1B1,CBR1,PTGES,PTGS1,GSTP1
GO:0006139	Nucleobase-containing compound metabolic process	118	2722	0.16	0.4	0.003	9606.ENSP00000216410,9606.ENSP00000217426,9606.ENSP00000222553,9606.ENSP00000223836,9606.ENSP00000225614,9606.ENSP00000225698,9606.ENSP00000231572,9606.ENSP00000236959,9606.ENSP00000244537,9606.ENSP00000255194,9606.ENSP00000256854,9606.ENSP00000257770,9606.ENSP00000258962,9606.ENSP00000259469,9606.ENSP00000261700,9606.ENSP00000261772,9606.ENSP00000262306,9606.ENSP00000263974,9606.ENSP00000264161,9606.ENSP00000265838,9606.ENSP00000267103,9606.ENSP00000273398,9606.ENSP00000276079,9606.ENSP00000278353,9606.ENSP00000284719,9606.ENSP00000296930,9606.ENSP00000302886,9606.ENSP00000304229,9606.ENSP00000305995,9606.ENSP00000313199,9606.ENSP00000315630,9606.ENSP00000319501,9606.ENSP00000321584,9606.ENSP00000324105,9606.ENSP00000324804,9606.ENSP00000333667,9606.ENSP00000340019,9606.ENSP00000340278,9606.ENSP00000341826,9606.ENSP00000346032,9606.ENSP00000346762,9606.ENSP00000349168,9606.ENSP00000349541,9606.ENSP00000349722,9606.ENSP00000349860,9606.ENSP00000350012,9606.ENSP00000352257,9606.ENSP00000352438,9606.ENSP00000353098,9606.ENSP00000353741,9606.ENSP00000355890,9606.ENSP00000356520,9606.ENSP00000356790,9606.ENSP00000357801,9606.ENSP00000358262,9606.ENSP00000358635,9606.ENSP00000358867,9606.ENSP00000358939,9606.ENSP00000359345,9606.ENSP00000361626,9606.ENSP00000361777,9606.ENSP00000362576,9606.ENSP00000363018,9606.ENSP00000363745,9606.ENSP00000364794,9606.ENSP00000364815,9606.ENSP00000365458,9606.ENSP00000367086,9606.ENSP00000367615,9606.ENSP00000367806,9606.ENSP00000369897,9606.ENSP00000373918,9606.ENSP00000374113,9606.ENSP00000376886,9606.ENSP00000377401,9606.ENSP00000377470,9606.ENSP00000377954,9606.ENSP00000379038,9606.ENSP00000381736,9606.ENSP00000382595,9606.ENSP00000385958,9606.ENSP00000386541,9606.ENSP00000386636,9606.ENSP00000387710,9606.ENSP00000398131,9606.ENSP00000405573,9606.ENSP00000408295,9606.ENSP00000410059,9606.ENSP00000411960,9606.ENSP00000414321,9606.ENSP00000414398,9606.ENSP00000417610,9606.ENSP00000419665,9606.ENSP00000420682,9606.ENSP00000425634,9606.ENSP00000427985,9606.ENSP00000435096,9606.ENSP00000446215,9606.ENSP00000451291,9606.ENSP00000463784,9606.ENSP00000464813,9606.ENSP00000470972,9606.ENSP00000472469,9606.ENSP00000472998,9606.ENSP00000477538,9606.ENSP00000480535,9606.ENSP00000481762,9606.ENSP00000482543,9606.ENSP00000485525,9606.ENSP00000494040,9606.ENSP00000494788,9606.ENSP00000495273,9606.ENSP00000495672,9606.ENSP00000497641,9606.ENSP00000497744,9606.ENSP00000498019,9606.ENSP00000498074,9606.ENSP00000498336	GNPNAT1,AHCY,NAMPT,AK1,GALK1,C1QBP,RARS1,ATIC,H4C6,AP3B1,NARS1,NT5E,SRSF1,RPL35,RTRAF,AARS1,ELOB,TAF12,DARS1,ACAT1,C12orf10,ATP6V1A,NONO,HSD17B12,OLA1,NPM1,PA2G4,HINT1,PGK2,HNRNPD,SWAP70,UGDH,IMPDH2,ENO3,PPP2R1A,SHMT2,HSPD1,PARK7,HNRNPA1,ANXA2,SND1,HNRNPH1,CAVIN1,UBE2D3,GFPT1,ACSL3,XRCC6,PCBP2,MCMBP,ETF1,EPRS1,DHX9,ATP1B1,S100A10,CHD1L,SYNCRIP,GNAI3,SARS1,RPL5,YBX1,SET,YARS1,RPL10A,HNRNPR,IARS1,VARS1,HNRNPK,ACOT7,APRT,RPS16,CARS1,GARS1,PTMS,NME2,SLC35B2,CNP,LARS1,TYMP,ATP5F1A,PAICS,RPS14,PSMD14,SSB,TARS1,GSPT1,GPI,RFC5,EEF1D,HSD17B4,RPS24,DNAJB11,RAB23,SSBP1,QTRT2,HARS1,DPYSL2,RPS25,RAN,HNRNPC,RPL26,RPL27,RPS19,RPS28,SNRNP70,NAP1L1,REXO2,CSDE1,NDUFA6,ADSL,DDX3X,CASK,RPS7,RPL35A,EIF4A3,CTPS1,RPS17,ENPP1,MTHFD1
GO:0040017	Positive regulation of locomotion	35	570	0.31	0.4	0.0075	9606.ENSP00000225698,9606.ENSP00000246792,9606.ENSP00000249071,9606.ENSP00000256196,9606.ENSP00000261023,9606.ENSP00000264832,9606.ENSP00000264908,9606.ENSP00000271638,9606.ENSP00000272233,9606.ENSP00000275493,9606.ENSP00000293379,9606.ENSP00000296585,9606.ENSP00000298316,9606.ENSP00000299138,9606.ENSP00000308208,9606.ENSP00000312999,9606.ENSP00000315630,9606.ENSP00000324101,9606.ENSP00000342858,9606.ENSP00000348461,9606.ENSP00000349541,9606.ENSP00000355361,9606.ENSP00000358765,9606.ENSP00000360296,9606.ENSP00000361850,9606.ENSP00000371420,9606.ENSP00000375649,9606.ENSP00000378323,9606.ENSP00000381736,9606.ENSP00000405573,9606.ENSP00000422464,9606.ENSP00000428184,9606.ENSP00000446252,9606.ENSP00000452786,9606.ENSP00000477590	C1QBP,RRAS,RAC2,RRAS2,ITGAV,ICAM1,ANXA3,S100A11,RHOB,EGFR,ITGA5,ITGA2,ARF6,VPS35,MMP14,GNAI2,SWAP70,CD151,FERMT2,RAC1,CAVIN1,CD47,TPBG,PLPP3,PLAU,GPNMB,MYADM,PPP3CA,ATP5F1A,GPI,PDGFC,SDCBP,SOD2,ITGB3,CPNE3
GO:0031400	Negative regulation of protein modification process	32	506	0.32	0.4	0.0088	9606.ENSP00000220772,9606.ENSP00000261574,9606.ENSP00000261700,9606.ENSP00000286548,9606.ENSP00000287097,9606.ENSP00000296930,9606.ENSP00000312999,9606.ENSP00000315630,9606.ENSP00000323696,9606.ENSP00000323856,9606.ENSP00000324804,9606.ENSP00000335632,9606.ENSP00000340278,9606.ENSP00000356481,9606.ENSP00000359345,9606.ENSP00000359727,9606.ENSP00000360296,9606.ENSP00000361777,9606.ENSP00000361930,9606.ENSP00000375649,9606.ENSP00000376475,9606.ENSP00000377192,9606.ENSP00000381607,9606.ENSP00000383003,9606.ENSP00000394496,9606.ENSP00000420311,9606.ENSP00000423563,9606.ENSP00000471191,9606.ENSP00000478763,9606.ENSP00000495273,9606.ENSP00000498074,9606.ENSP00000498872	SFRP1,IPO5,RTRAF,GNAQ,CD109,NPM1,GNAI2,SWAP70,CRTAP,PLEC,PPP2R1A,CHP1,PARK7,NIBAN1,RPL5,BAG2,PLPP3,SET,YWHAB,MYADM,PRKAR1A,G6PD,GSTP1,FKBP1A,CORO1C,RPL23,MACROH2A1,NUP62,SIRPA,RPS7,ENPP1,SNX6
GO:0006399	tRNA metabolic process	17	199	0.45	0.4	0.0134	9606.ENSP00000231572,9606.ENSP00000256854,9606.ENSP00000261700,9606.ENSP00000261772,9606.ENSP00000264161,9606.ENSP00000355890,9606.ENSP00000358939,9606.ENSP00000362576,9606.ENSP00000364794,9606.ENSP00000364815,9606.ENSP00000369897,9606.ENSP00000373918,9606.ENSP00000377954,9606.ENSP00000386636,9606.ENSP00000387710,9606.ENSP00000420682,9606.ENSP00000425634	RARS1,NARS1,RTRAF,AARS1,DARS1,EPRS1,SARS1,YARS1,IARS1,VARS1,CARS1,GARS1,LARS1,SSB,TARS1,QTRT2,HARS1
GO:0010811	Positive regulation of cell-substrate adhesion	13	128	0.53	0.4	0.0155	9606.ENSP00000220772,9606.ENSP00000225698,9606.ENSP00000246792,9606.ENSP00000278353,9606.ENSP00000293379,9606.ENSP00000295685,9606.ENSP00000342858,9606.ENSP00000348461,9606.ENSP00000357801,9606.ENSP00000361818,9606.ENSP00000367154,9606.ENSP00000375649,9606.ENSP00000452786	SFRP1,C1QBP,RRAS,HSD17B12,ITGA5,ARPC2,FERMT2,RAC1,S100A10,SDC4,RSU1,MYADM,ITGB3
GO:0006415	Translational termination	4	10	1.12	0.4	0.0292	9606.ENSP00000296456,9606.ENSP00000296577,9606.ENSP00000353741,9606.ENSP00000398131	APEH,ABCE1,ETF1,GSPT1
GO:0043170	Macromolecule metabolic process	221	5781	0.11	0.39	0.0021	9606.ENSP00000001008,9606.ENSP00000044462,9606.ENSP00000188790,9606.ENSP00000216190,9606.ENSP00000216392,9606.ENSP00000219313,9606.ENSP00000222120,9606.ENSP00000223321,9606.ENSP00000225430,9606.ENSP00000225698,9606.ENSP00000226299,9606.ENSP00000228506,9606.ENSP00000228740,9606.ENSP00000230050,9606.ENSP00000231487,9606.ENSP00000231524,9606.ENSP00000231572,9606.ENSP00000234310,9606.ENSP00000244137,9606.ENSP00000244537,9606.ENSP00000250498,9606.ENSP00000253039,9606.ENSP00000255194,9606.ENSP00000255409,9606.ENSP00000256854,9606.ENSP00000257770,9606.ENSP00000258962,9606.ENSP00000259457,9606.ENSP00000259469,9606.ENSP00000261023,9606.ENSP00000261416,9606.ENSP00000261700,9606.ENSP00000261712,9606.ENSP00000261772,9606.ENSP00000262193,9606.ENSP00000262306,9606.ENSP00000262455,9606.ENSP00000263556,9606.ENSP00000263974,9606.ENSP00000264039,9606.ENSP00000264161,9606.ENSP00000264896,9606.ENSP00000265062,9606.ENSP00000267103,9606.ENSP00000269576,9606.ENSP00000270645,9606.ENSP00000274496,9606.ENSP00000275493,9606.ENSP00000276079,9606.ENSP00000287097,9606.ENSP00000289371,9606.ENSP00000294189,9606.ENSP00000295006,9606.ENSP00000295640,9606.ENSP00000296456,9606.ENSP00000296543,9606.ENSP00000296577,9606.ENSP00000296930,9606.ENSP00000299608,9606.ENSP00000300060,9606.ENSP00000302768,9606.ENSP00000302886,9606.ENSP00000303057,9606.ENSP00000303423,9606.ENSP00000304229,9606.ENSP00000306010,9606.ENSP00000306117,9606.ENSP00000307705,9606.ENSP00000307889,9606.ENSP00000308208,9606.ENSP00000309334,9606.ENSP00000309830,9606.ENSP00000310861,9606.ENSP00000311449,9606.ENSP00000313199,9606.ENSP00000315630,9606.ENSP00000317232,9606.ENSP00000317257,9606.ENSP00000319501,9606.ENSP00000320324,9606.ENSP00000322439,9606.ENSP00000322788,9606.ENSP00000323696,9606.ENSP00000323856,9606.ENSP00000323867,9606.ENSP00000324804,9606.ENSP00000325548,9606.ENSP00000326031,9606.ENSP00000331019,9606.ENSP00000331901,9606.ENSP00000333547,9606.ENSP00000333667,9606.ENSP00000337691,9606.ENSP00000339063,9606.ENSP00000340019,9606.ENSP00000340278,9606.ENSP00000341826,9606.ENSP00000345719,9606.ENSP00000346001,9606.ENSP00000346032,9606.ENSP00000346050,9606.ENSP00000346088,9606.ENSP00000346762,9606.ENSP00000348442,9606.ENSP00000349168,9606.ENSP00000349259,9606.ENSP00000349541,9606.ENSP00000349722,9606.ENSP00000349860,9606.ENSP00000350378,9606.ENSP00000352257,9606.ENSP00000352438,9606.ENSP00000353098,9606.ENSP00000353741,9606.ENSP00000354125,9606.ENSP00000354739,9606.ENSP00000355330,9606.ENSP00000355632,9606.ENSP00000355890,9606.ENSP00000356520,9606.ENSP00000357801,9606.ENSP00000358140,9606.ENSP00000358262,9606.ENSP00000358635,9606.ENSP00000358770,9606.ENSP00000358939,9606.ENSP00000359345,9606.ENSP00000359727,9606.ENSP00000360635,9606.ENSP00000361626,9606.ENSP00000361777,9606.ENSP00000361850,9606.ENSP00000362576,9606.ENSP00000362744,9606.ENSP00000363018,9606.ENSP00000363745,9606.ENSP00000364119,9606.ENSP00000364794,9606.ENSP00000364815,9606.ENSP00000365458,9606.ENSP00000367806,9606.ENSP00000368767,9606.ENSP00000368970,9606.ENSP00000369038,9606.ENSP00000369897,9606.ENSP00000373918,9606.ENSP00000374113,9606.ENSP00000376055,9606.ENSP00000376472,9606.ENSP00000376886,9606.ENSP00000377640,9606.ENSP00000377954,9606.ENSP00000378191,9606.ENSP00000378323,9606.ENSP00000378426,9606.ENSP00000378769,9606.ENSP00000381340,9606.ENSP00000383003,9606.ENSP00000384999,9606.ENSP00000385958,9606.ENSP00000386541,9606.ENSP00000386636,9606.ENSP00000386717,9606.ENSP00000387710,9606.ENSP00000389103,9606.ENSP00000393241,9606.ENSP00000396937,9606.ENSP00000398131,9606.ENSP00000403172,9606.ENSP00000408295,9606.ENSP00000410059,9606.ENSP00000410833,9606.ENSP00000411825,9606.ENSP00000413436,9606.ENSP00000414321,9606.ENSP00000414398,9606.ENSP00000416250,9606.ENSP00000416429,9606.ENSP00000418112,9606.ENSP00000418525,9606.ENSP00000418695,9606.ENSP00000419665,9606.ENSP00000420311,9606.ENSP00000420682,9606.ENSP00000421566,9606.ENSP00000422554,9606.ENSP00000425634,9606.ENSP00000425824,9606.ENSP00000426167,9606.ENSP00000427463,9606.ENSP00000428085,9606.ENSP00000428112,9606.ENSP00000431800,9606.ENSP00000431984,9606.ENSP00000435096,9606.ENSP00000446215,9606.ENSP00000449751,9606.ENSP00000451291,9606.ENSP00000452763,9606.ENSP00000460236,9606.ENSP00000463784,9606.ENSP00000463842,9606.ENSP00000464813,9606.ENSP00000466134,9606.ENSP00000470972,9606.ENSP00000472469,9606.ENSP00000472985,9606.ENSP00000472998,9606.ENSP00000477538,9606.ENSP00000480535,9606.ENSP00000481029,9606.ENSP00000481762,9606.ENSP00000483688,9606.ENSP00000494040,9606.ENSP00000494788,9606.ENSP00000495273,9606.ENSP00000495672,9606.ENSP00000497641,9606.ENSP00000498019,9606.ENSP00000498074,9606.ENSP00000499089	FKBP4,PSMA4,FAP,EIF3D,PYGL,PSMD7,RAB3D,PSMA2,RPL19,C1QBP,LAP3,MLEC,LTA4H,RPS12,SKP1,TRIM23,RARS1,PPP3R1,PEPD,H4C6,DAD1,EIF2S3,AP3B1,CHI3L1,NARS1,NT5E,SRSF1,PSMB7,RPL35,ITGAV,HEXB,RTRAF,PSMD11,AARS1,PSMB1,ELOB,ERP44,P4HA1,TAF12,GPC1,DARS1,SCARB2,RAB7A,C12orf10,KRT10,RCN3,YIPF5,EGFR,NONO,CD109,EIF5B,RPL29,CAPN2,RNPEP,APEH,NAA15,ABCE1,NPM1,TMX3,ANPEP,PAIP1,PA2G4,PPIC,FNTA,HINT1,ARF4,DDX19A,H1-4,RPL13,MMP14,RPL15,RPL38,KRT2,RAB6A,HNRNPD,SWAP70,FKBP10,CPNE1,UGDH,NPEPPS,TUFM,MMP1,CRTAP,PLEC,PRKAG1,PPP2R1A,CNDP2,PPP1CA,RPS27L,EEF1G,RAB11B,SHMT2,MAPK15,EEF1A1,HSPD1,PARK7,HNRNPA1,TOR1A,RPL3,ANXA2,RPS3A,RPL22,SND1,PSMD12,HNRNPH1,SPTBN1,CAVIN1,UBE2D3,GFPT1,GOLGA7,XRCC6,PCBP2,MCMBP,ETF1,EIF3B,RPL12,TGM2,GALNT2,EPRS1,DHX9,S100A10,EIF3A,CHD1L,SYNCRIP,SLK,SARS1,RPL5,BAG2,DPP7,YBX1,SET,PLAU,YARS1,RPS4X,RPL10A,HNRNPR,EIF2S2,IARS1,VARS1,HNRNPK,RPS16,ASPH,UFM1,EEF1E1,CARS1,GARS1,PTMS,EEF1B2,STT3A,NME2,RPL24,LARS1,AIMP1,PPP3CA,VKORC1,PPP1CB,GGT5,FKBP1A,P4HA2,RPS14,PSMD14,SSB,RPL31,TARS1,RPL23A,RPS18,PSMD13,GSPT1,RPL6,RFC5,EEF1D,GBE1,PDCD6IP,RPL10,RPS24,DNAJB11,EIF2B1,RPL32,PTPRG,MME,PSMD6,SSBP1,RPL23,QTRT2,XPNPEP1,ADAMTS12,HARS1,CAMK2D,OSTC,SPCS3,RPL30,ERLIN2,EIF3F,CAPN1,RPS25,RAN,FKBP11,HNRNPC,RPL28,SPON1,RPL26,RPL17,RPL27,PRKCSH,RPS19,RPS28,RPS5,SNRNP70,NAP1L1,REXO2,PSMC3,CSDE1,PSMB3,DDX3X,CASK,RPS7,RPL35A,EIF4A3,RPS17,ENPP1,PREP
GO:0042592	Homeostatic process	69	1406	0.21	0.39	0.0052	9606.ENSP00000216392,9606.ENSP00000222120,9606.ENSP00000255194,9606.ENSP00000257694,9606.ENSP00000257770,9606.ENSP00000261267,9606.ENSP00000261416,9606.ENSP00000262455,9606.ENSP00000262746,9606.ENSP00000263519,9606.ENSP00000264832,9606.ENSP00000265062,9606.ENSP00000265462,9606.ENSP00000265729,9606.ENSP00000269141,9606.ENSP00000270645,9606.ENSP00000273398,9606.ENSP00000285930,9606.ENSP00000286371,9606.ENSP00000290401,9606.ENSP00000296424,9606.ENSP00000296930,9606.ENSP00000301522,9606.ENSP00000309477,9606.ENSP00000319141,9606.ENSP00000319788,9606.ENSP00000323856,9606.ENSP00000333547,9606.ENSP00000335632,9606.ENSP00000338343,9606.ENSP00000340278,9606.ENSP00000346550,9606.ENSP00000353072,9606.ENSP00000354394,9606.ENSP00000354791,9606.ENSP00000355330,9606.ENSP00000356790,9606.ENSP00000357005,9606.ENSP00000359539,9606.ENSP00000360671,9606.ENSP00000361057,9606.ENSP00000363162,9606.ENSP00000363641,9606.ENSP00000368767,9606.ENSP00000370635,9606.ENSP00000376822,9606.ENSP00000377015,9606.ENSP00000377192,9606.ENSP00000378323,9606.ENSP00000381607,9606.ENSP00000385958,9606.ENSP00000387262,9606.ENSP00000392330,9606.ENSP00000405573,9606.ENSP00000414321,9606.ENSP00000416293,9606.ENSP00000425824,9606.ENSP00000430598,9606.ENSP00000438689,9606.ENSP00000441065,9606.ENSP00000446252,9606.ENSP00000465419,9606.ENSP00000470972,9606.ENSP00000477781,9606.ENSP00000479153,9606.ENSP00000494040,9606.ENSP00000498019,9606.ENSP00000498074,9606.ENSP00000498336	PYGL,RAB3D,AP3B1,PNPLA8,NT5E,LYZ,HEXB,ERP44,PRDX1,ATP2B3,ICAM1,RAB7A,PRDX5,SRI,CDH2,RCN3,ATP6V1A,AKR1B1,ATP1B3,NPTN,BDH2,NPM1,PRDX2,ACO1,CYBRD1,NQO1,PLEC,RAB11B,CHP1,SGCD,PARK7,ANXA6,ATP2A3,STAT1,DCTN1,TGM2,ATP1B1,F11R,GOT1,SLC25A5,SURF4,ATP6V1G1,TXN,ASPH,SLC39A14,STEAP3,PICALM,G6PD,PPP3CA,GSTP1,RPS14,IMMT,BCAP31,GPI,RPS24,SLC2A1,CAMK2D,ATOX1,ACADVL,SLC16A1,SOD2,TJP3,RPS19,TPT1,EHD1,DDX3X,RPS17,ENPP1,MTHFD1
GO:1901698	Response to nitrogen compound	55	1058	0.24	0.39	0.0071	9606.ENSP00000078429,9606.ENSP00000203407,9606.ENSP00000220772,9606.ENSP00000227638,9606.ENSP00000228740,9606.ENSP00000257770,9606.ENSP00000261574,9606.ENSP00000264832,9606.ENSP00000270645,9606.ENSP00000272519,9606.ENSP00000275493,9606.ENSP00000286548,9606.ENSP00000295006,9606.ENSP00000296585,9606.ENSP00000296755,9606.ENSP00000296930,9606.ENSP00000304669,9606.ENSP00000312999,9606.ENSP00000313199,9606.ENSP00000319788,9606.ENSP00000334448,9606.ENSP00000345719,9606.ENSP00000349320,9606.ENSP00000354394,9606.ENSP00000355330,9606.ENSP00000355645,9606.ENSP00000355890,9606.ENSP00000356520,9606.ENSP00000357055,9606.ENSP00000358867,9606.ENSP00000359539,9606.ENSP00000361471,9606.ENSP00000363641,9606.ENSP00000367123,9606.ENSP00000367220,9606.ENSP00000367615,9606.ENSP00000368767,9606.ENSP00000370023,9606.ENSP00000370542,9606.ENSP00000370635,9606.ENSP00000377954,9606.ENSP00000378323,9606.ENSP00000378426,9606.ENSP00000381736,9606.ENSP00000405573,9606.ENSP00000416250,9606.ENSP00000416293,9606.ENSP00000420311,9606.ENSP00000422464,9606.ENSP00000428112,9606.ENSP00000452786,9606.ENSP00000481038,9606.ENSP00000497260,9606.ENSP00000498074,9606.ENSP00000498872	GNA11,UQCRC1,SFRP1,PANX1,LTA4H,NT5E,IPO5,ICAM1,RCN3,RALB,EGFR,GNAQ,CAPN2,ITGA2,MAP1B,NPM1,CTNNA1,GNAI2,HNRNPD,NQO1,GNG2,TOR1A,CACNA2D1,STAT1,TGM2,ACTA1,EPRS1,DHX9,PEA15,GNAI3,GOT1,ASS1,TXN,SLC3A2,ACTR2,APRT,ASPH,HADHA,SDC1,SLC39A14,LARS1,PPP3CA,VKORC1,ATP5F1A,GPI,EIF2B1,SLC2A1,RPL23,PDGFC,ERLIN2,ITGB3,CYFIP1,GNAI1,ENPP1,SNX6
GO:0032206	Positive regulation of telomere maintenance	9	67	0.65	0.39	0.021	9606.ENSP00000258091,9606.ENSP00000275603,9606.ENSP00000280326,9606.ENSP00000286788,9606.ENSP00000295688,9606.ENSP00000313199,9606.ENSP00000337691,9606.ENSP00000341826,9606.ENSP00000377958	CCT7,CCT6A,CCT5,CCT8,CCT3,HNRNPD,MAPK15,HNRNPA1,CCT4
GO:0150116	Regulation of cell-substrate junction organization	9	68	0.64	0.39	0.0227	9606.ENSP00000220772,9606.ENSP00000298316,9606.ENSP00000308208,9606.ENSP00000342858,9606.ENSP00000348461,9606.ENSP00000357801,9606.ENSP00000358770,9606.ENSP00000361818,9606.ENSP00000394496	SFRP1,ARF6,MMP14,FERMT2,RAC1,S100A10,SLK,SDC4,CORO1C
GO:0010592	Positive regulation of lamellipodium assembly	6	29	0.84	0.39	0.0259	9606.ENSP00000249071,9606.ENSP00000263238,9606.ENSP00000295685,9606.ENSP00000348461,9606.ENSP00000367220,9606.ENSP00000481038	RAC2,ACTR3,ARPC2,RAC1,ACTR2,CYFIP1
GO:0071071	Regulation of phospholipid biosynthetic process	5	19	0.94	0.39	0.0288	9606.ENSP00000295006,9606.ENSP00000335632,9606.ENSP00000350012,9606.ENSP00000360569,9606.ENSP00000390265	CAPN2,CHP1,ACSL3,SCP2,IDH1
GO:0043086	Negative regulation of catalytic activity	43	771	0.27	0.38	0.0094	9606.ENSP00000220772,9606.ENSP00000222543,9606.ENSP00000261313,9606.ENSP00000261574,9606.ENSP00000261700,9606.ENSP00000264265,9606.ENSP00000264908,9606.ENSP00000265462,9606.ENSP00000286548,9606.ENSP00000287097,9606.ENSP00000291568,9606.ENSP00000296511,9606.ENSP00000296577,9606.ENSP00000296930,9606.ENSP00000303145,9606.ENSP00000312999,9606.ENSP00000319788,9606.ENSP00000323856,9606.ENSP00000329374,9606.ENSP00000335632,9606.ENSP00000339328,9606.ENSP00000340278,9606.ENSP00000346032,9606.ENSP00000357005,9606.ENSP00000358867,9606.ENSP00000359345,9606.ENSP00000359727,9606.ENSP00000361777,9606.ENSP00000361930,9606.ENSP00000370635,9606.ENSP00000376475,9606.ENSP00000377015,9606.ENSP00000381607,9606.ENSP00000383003,9606.ENSP00000394496,9606.ENSP00000405573,9606.ENSP00000420311,9606.ENSP00000423563,9606.ENSP00000471191,9606.ENSP00000494040,9606.ENSP00000495273,9606.ENSP00000497691,9606.ENSP00000498872	SFRP1,TFPI2,PEBP1,IPO5,RTRAF,LXN,ANXA3,PRDX5,GNAQ,CD109,CSTB,ANXA5,ABCE1,NPM1,TMED10,GNAI2,NQO1,PLEC,SERPINA7,CHP1,PLAUR,PARK7,ANXA2,F11R,GNAI3,RPL5,BAG2,SET,YWHAB,SLC39A14,PRKAR1A,PICALM,GSTP1,FKBP1A,CORO1C,GPI,RPL23,MACROH2A1,NUP62,DDX3X,RPS7,APLP2,SNX6
GO:0016050	Vesicle organization	23	324	0.37	0.38	0.0148	9606.ENSP00000240851,9606.ENSP00000255194,9606.ENSP00000264904,9606.ENSP00000265062,9606.ENSP00000273398,9606.ENSP00000274496,9606.ENSP00000280551,9606.ENSP00000303145,9606.ENSP00000306881,9606.ENSP00000330945,9606.ENSP00000346032,9606.ENSP00000350199,9606.ENSP00000356465,9606.ENSP00000357801,9606.ENSP00000358867,9606.ENSP00000362807,9606.ENSP00000373312,9606.ENSP00000377015,9606.ENSP00000394496,9606.ENSP00000403362,9606.ENSP00000411825,9606.ENSP00000463393,9606.ENSP00000479202	TFG,AP3B1,USO1,RAB7A,ATP6V1A,YIPF5,SEC24D,TMED10,SEC23A,TMED9,ANXA2,AP1B1,RAB32,S100A10,GNAI3,PEF1,SEC13,PICALM,CORO1C,AP2M1,PDCD6IP,SEC22B,ARL8B
GO:0007229	Integrin-mediated signaling pathway	11	100	0.56	0.38	0.0227	9606.ENSP00000261023,9606.ENSP00000293379,9606.ENSP00000296181,9606.ENSP00000296585,9606.ENSP00000304669,9606.ENSP00000324422,9606.ENSP00000342858,9606.ENSP00000355361,9606.ENSP00000360296,9606.ENSP00000376886,9606.ENSP00000452786	ITGAV,ITGA5,ITGB5,ITGA2,CTNNA1,ZYX,FERMT2,CD47,PLPP3,NME2,ITGB3
GO:0030835	Negative regulation of actin filament depolymerization	7	42	0.74	0.38	0.0273	9606.ENSP00000315630,9606.ENSP00000349259,9606.ENSP00000354947,9606.ENSP00000401010,9606.ENSP00000449428,9606.ENSP00000487444,9606.ENSP00000494689	SWAP70,SPTBN1,CAPZA2,CAPZB,TWF1,SPTAN1,EPS8
GO:0031952	Regulation of protein autophosphorylation	7	42	0.74	0.38	0.0273	9606.ENSP00000319096,9606.ENSP00000335632,9606.ENSP00000359911,9606.ENSP00000371420,9606.ENSP00000422464,9606.ENSP00000494040,9606.ENSP00000498074	RAP2B,CHP1,RAP2C,GPNMB,PDGFC,DDX3X,ENPP1
GO:0033627	Cell adhesion mediated by integrin	7	42	0.74	0.38	0.0273	9606.ENSP00000261023,9606.ENSP00000264832,9606.ENSP00000293379,9606.ENSP00000296181,9606.ENSP00000296585,9606.ENSP00000360296,9606.ENSP00000452786	ITGAV,ICAM1,ITGA5,ITGB5,ITGA2,PLPP3,ITGB3
GO:1901998	Toxin transport	7	42	0.74	0.38	0.0273	9606.ENSP00000258091,9606.ENSP00000280326,9606.ENSP00000286788,9606.ENSP00000295688,9606.ENSP00000327191,9606.ENSP00000329419,9606.ENSP00000377958	CCT7,CCT5,CCT8,CCT3,CCT6B,COPB2,CCT4
GO:0150117	Positive regulation of cell-substrate junction organization	6	30	0.82	0.38	0.0288	9606.ENSP00000220772,9606.ENSP00000298316,9606.ENSP00000342858,9606.ENSP00000348461,9606.ENSP00000357801,9606.ENSP00000361818	SFRP1,ARF6,FERMT2,RAC1,S100A10,SDC4
GO:0032502	Developmental process	215	5657	0.1	0.37	0.0038	9606.ENSP00000001008,9606.ENSP00000005257,9606.ENSP00000054950,9606.ENSP00000078429,9606.ENSP00000167586,9606.ENSP00000188790,9606.ENSP00000220772,9606.ENSP00000227638,9606.ENSP00000228740,9606.ENSP00000233893,9606.ENSP00000234310,9606.ENSP00000236959,9606.ENSP00000240285,9606.ENSP00000243253,9606.ENSP00000244573,9606.ENSP00000246792,9606.ENSP00000248975,9606.ENSP00000249071,9606.ENSP00000250498,9606.ENSP00000255194,9606.ENSP00000255409,9606.ENSP00000256196,9606.ENSP00000256646,9606.ENSP00000256854,9606.ENSP00000260746,9606.ENSP00000261023,9606.ENSP00000261416,9606.ENSP00000261712,9606.ENSP00000261772,9606.ENSP00000262746,9606.ENSP00000262947,9606.ENSP00000264039,9606.ENSP00000264254,9606.ENSP00000264832,9606.ENSP00000264908,9606.ENSP00000265131,9606.ENSP00000265729,9606.ENSP00000265838,9606.ENSP00000268603,9606.ENSP00000269141,9606.ENSP00000269576,9606.ENSP00000270645,9606.ENSP00000272233,9606.ENSP00000275493,9606.ENSP00000279022,9606.ENSP00000280551,9606.ENSP00000285930,9606.ENSP00000287097,9606.ENSP00000290349,9606.ENSP00000290401,9606.ENSP00000293379,9606.ENSP00000294189,9606.ENSP00000295006,9606.ENSP00000296181,9606.ENSP00000296424,9606.ENSP00000296543,9606.ENSP00000296585,9606.ENSP00000296755,9606.ENSP00000298316,9606.ENSP00000299138,9606.ENSP00000300060,9606.ENSP00000301522,9606.ENSP00000304592,9606.ENSP00000304669,9606.ENSP00000306010,9606.ENSP00000307889,9606.ENSP00000308117,9606.ENSP00000308208,9606.ENSP00000309477,9606.ENSP00000309830,9606.ENSP00000310861,9606.ENSP00000311449,9606.ENSP00000313199,9606.ENSP00000315630,9606.ENSP00000317232,9606.ENSP00000317257,9606.ENSP00000318195,9606.ENSP00000319501,9606.ENSP00000319788,9606.ENSP00000321584,9606.ENSP00000323696,9606.ENSP00000323856,9606.ENSP00000323867,9606.ENSP00000324101,9606.ENSP00000324105,9606.ENSP00000326031,9606.ENSP00000330074,9606.ENSP00000334314,9606.ENSP00000338343,9606.ENSP00000339467,9606.ENSP00000339850,9606.ENSP00000340019,9606.ENSP00000342710,9606.ENSP00000342858,9606.ENSP00000343158,9606.ENSP00000343690,9606.ENSP00000345719,9606.ENSP00000345848,9606.ENSP00000346032,9606.ENSP00000346050,9606.ENSP00000346088,9606.ENSP00000346550,9606.ENSP00000346762,9606.ENSP00000348099,9606.ENSP00000348461,9606.ENSP00000349259,9606.ENSP00000350012,9606.ENSP00000350199,9606.ENSP00000351022,9606.ENSP00000353375,9606.ENSP00000354394,9606.ENSP00000354791,9606.ENSP00000354826,9606.ENSP00000355330,9606.ENSP00000355645,9606.ENSP00000356275,9606.ENSP00000356465,9606.ENSP00000356520,9606.ENSP00000357005,9606.ENSP00000357076,9606.ENSP00000357283,9606.ENSP00000357709,9606.ENSP00000358635,9606.ENSP00000358765,9606.ENSP00000358867,9606.ENSP00000358994,9606.ENSP00000359911,9606.ENSP00000360296,9606.ENSP00000360671,9606.ENSP00000361471,9606.ENSP00000361626,9606.ENSP00000361818,9606.ENSP00000362107,9606.ENSP00000362352,9606.ENSP00000362409,9606.ENSP00000362463,9606.ENSP00000362807,9606.ENSP00000364119,9606.ENSP00000364794,9606.ENSP00000367050,9606.ENSP00000367239,9606.ENSP00000367615,9606.ENSP00000368767,9606.ENSP00000368831,9606.ENSP00000368970,9606.ENSP00000370542,9606.ENSP00000370635,9606.ENSP00000371267,9606.ENSP00000373489,9606.ENSP00000375649,9606.ENSP00000376475,9606.ENSP00000376678,9606.ENSP00000377015,9606.ENSP00000377192,9606.ENSP00000377470,9606.ENSP00000377546,9606.ENSP00000377640,9606.ENSP00000378191,9606.ENSP00000378323,9606.ENSP00000378394,9606.ENSP00000378426,9606.ENSP00000379038,9606.ENSP00000381607,9606.ENSP00000381736,9606.ENSP00000382004,9606.ENSP00000383003,9606.ENSP00000385958,9606.ENSP00000390265,9606.ENSP00000392330,9606.ENSP00000394496,9606.ENSP00000401010,9606.ENSP00000404854,9606.ENSP00000405573,9606.ENSP00000411960,9606.ENSP00000413436,9606.ENSP00000413507,9606.ENSP00000416250,9606.ENSP00000416293,9606.ENSP00000417610,9606.ENSP00000418112,9606.ENSP00000418525,9606.ENSP00000419665,9606.ENSP00000422464,9606.ENSP00000422554,9606.ENSP00000427985,9606.ENSP00000428184,9606.ENSP00000431049,9606.ENSP00000431984,9606.ENSP00000438689,9606.ENSP00000446252,9606.ENSP00000449404,9606.ENSP00000451291,9606.ENSP00000451818,9606.ENSP00000452786,9606.ENSP00000465419,9606.ENSP00000466134,9606.ENSP00000470972,9606.ENSP00000477538,9606.ENSP00000477781,9606.ENSP00000478253,9606.ENSP00000478479,9606.ENSP00000479153,9606.ENSP00000479861,9606.ENSP00000481038,9606.ENSP00000481762,9606.ENSP00000483185,9606.ENSP00000493594,9606.ENSP00000494040,9606.ENSP00000495273,9606.ENSP00000497641,9606.ENSP00000497691,9606.ENSP00000498074,9606.ENSP00000498336,9606.ENSP00000498684,9606.ENSP00000499582	FKBP4,RALA,RCN1,GNA11,KRT14,FAP,SFRP1,PANX1,LTA4H,HSPE1,PPP3R1,ATIC,RDH10,SEC61A1,H1-1,RRAS,YWHAH,RAC2,DAD1,AP3B1,CHI3L1,RRAS2,NOTCH2,NARS1,ARL3,ITGAV,HEXB,PSMD11,AARS1,PRDX1,MYDGF,GPC1,PDCL3,ICAM1,ANXA3,TNC,SRI,ACAT1,CDH11,CDH2,KRT10,RCN3,RHOB,EGFR,MYL9,SEC24D,AKR1B1,CD109,CBR1,NPTN,ITGA5,RPL29,CAPN2,ITGB5,BDH2,NAA15,ITGA2,MAP1B,ARF6,VPS35,ANPEP,PRDX2,FASN,CTNNA1,ARF4,RPL13,CD248,MMP14,ACO1,RPL38,KRT2,RAB6A,HNRNPD,SWAP70,FKBP10,CPNE1,NCL,UGDH,NQO1,IMPDH2,CRTAP,PLEC,PRKAG1,CD151,ENO3,PPP1CA,H1-5,EML1,SGCD,RHOG,DPYSL4,HSPD1,KRT77,FERMT2,EPB41L3,DPYSL3,TOR1A,ANP32B,ANXA2,RPS3A,RPL22,ANXA6,SND1,PDLIM7,RAC1,SPTBN1,ACSL3,AP1B1,TPM1,MAP4,STAT1,DCTN1,CALD1,TGM2,ACTA1,CSRP1,RAB32,DHX9,F11R,TAGLN2,LMNA,S100A6,SYNCRIP,TPBG,GNAI3,MYO6,RAP2C,PLPP3,SLC25A5,ASS1,YBX1,SDC4,FHL3,MACROH2A2,NIBAN2,GLO1,PEF1,EIF2S2,IARS1,RTN3,PTER,APRT,ASPH,SNX2,UFM1,SDC1,SLC39A14,YWHAQ,KRT18,MYADM,PRKAR1A,TAGLN,PICALM,G6PD,CNP,KRT15,RPL24,AIMP1,PPP3CA,PSAP,VKORC1,TYMP,GSTP1,ATP5F1A,CTNND1,FKBP1A,RPS14,IDH1,BCAP31,CORO1C,CAPZB,NDRG1,GPI,HSD17B4,RPL10,SEPTIN7,EIF2B1,SLC2A1,RAB23,PTPRG,MME,SSBP1,PDGFC,ADAMTS12,DPYSL2,SDCBP,GSTK1,CAPN1,ACADVL,SOD2,KRT8,HNRNPC,SRP54,ITGB3,TJP3,PRKCSH,RPS19,NAP1L1,TPT1,MTHFD1L,RAB18,EHD1,SEPTIN2,CYFIP1,CSDE1,AP2B1,MYH14,DDX3X,RPS7,EIF4A3,APLP2,ENPP1,MTHFD1,FHL1,MANF
GO:0048523	Negative regulation of cellular process	185	4736	0.11	0.37	0.004	9606.ENSP00000001008,9606.ENSP00000004982,9606.ENSP00000157600,9606.ENSP00000188790,9606.ENSP00000215754,9606.ENSP00000220772,9606.ENSP00000225525,9606.ENSP00000225698,9606.ENSP00000227525,9606.ENSP00000234310,9606.ENSP00000244537,9606.ENSP00000244573,9606.ENSP00000246792,9606.ENSP00000246957,9606.ENSP00000248975,9606.ENSP00000250498,9606.ENSP00000251047,9606.ENSP00000252456,9606.ENSP00000256646,9606.ENSP00000261023,9606.ENSP00000261313,9606.ENSP00000261574,9606.ENSP00000261700,9606.ENSP00000261735,9606.ENSP00000261772,9606.ENSP00000262947,9606.ENSP00000264039,9606.ENSP00000264254,9606.ENSP00000264832,9606.ENSP00000265062,9606.ENSP00000265462,9606.ENSP00000265729,9606.ENSP00000269141,9606.ENSP00000271638,9606.ENSP00000272233,9606.ENSP00000273258,9606.ENSP00000275493,9606.ENSP00000276079,9606.ENSP00000285093,9606.ENSP00000285930,9606.ENSP00000286548,9606.ENSP00000287097,9606.ENSP00000293379,9606.ENSP00000296511,9606.ENSP00000296543,9606.ENSP00000296577,9606.ENSP00000296755,9606.ENSP00000296930,9606.ENSP00000298316,9606.ENSP00000299138,9606.ENSP00000301522,9606.ENSP00000302768,9606.ENSP00000302886,9606.ENSP00000304669,9606.ENSP00000306010,9606.ENSP00000307705,9606.ENSP00000308208,9606.ENSP00000312999,9606.ENSP00000313199,9606.ENSP00000315630,9606.ENSP00000317257,9606.ENSP00000318195,9606.ENSP00000319096,9606.ENSP00000319788,9606.ENSP00000323856,9606.ENSP00000324804,9606.ENSP00000330074,9606.ENSP00000331019,9606.ENSP00000333667,9606.ENSP00000335632,9606.ENSP00000337691,9606.ENSP00000339328,9606.ENSP00000339477,9606.ENSP00000340019,9606.ENSP00000340211,9606.ENSP00000340278,9606.ENSP00000341826,9606.ENSP00000342385,9606.ENSP00000342858,9606.ENSP00000343690,9606.ENSP00000345848,9606.ENSP00000346032,9606.ENSP00000346050,9606.ENSP00000346550,9606.ENSP00000348461,9606.ENSP00000349259,9606.ENSP00000349722,9606.ENSP00000351022,9606.ENSP00000352257,9606.ENSP00000353025,9606.ENSP00000353375,9606.ENSP00000354394,9606.ENSP00000354947,9606.ENSP00000355361,9606.ENSP00000355890,9606.ENSP00000356481,9606.ENSP00000356520,9606.ENSP00000357005,9606.ENSP00000357055,9606.ENSP00000357283,9606.ENSP00000358635,9606.ENSP00000358765,9606.ENSP00000358867,9606.ENSP00000358939,9606.ENSP00000359345,9606.ENSP00000359911,9606.ENSP00000360296,9606.ENSP00000360473,9606.ENSP00000360671,9606.ENSP00000361471,9606.ENSP00000361626,9606.ENSP00000361777,9606.ENSP00000361818,9606.ENSP00000361930,9606.ENSP00000362352,9606.ENSP00000362409,9606.ENSP00000362463,9606.ENSP00000363641,9606.ENSP00000364949,9606.ENSP00000365458,9606.ENSP00000367050,9606.ENSP00000368767,9606.ENSP00000368970,9606.ENSP00000369038,9606.ENSP00000369081,9606.ENSP00000370808,9606.ENSP00000371267,9606.ENSP00000371420,9606.ENSP00000373312,9606.ENSP00000373489,9606.ENSP00000374113,9606.ENSP00000375649,9606.ENSP00000376475,9606.ENSP00000376886,9606.ENSP00000377015,9606.ENSP00000377192,9606.ENSP00000378191,9606.ENSP00000378323,9606.ENSP00000381386,9606.ENSP00000381607,9606.ENSP00000381736,9606.ENSP00000382004,9606.ENSP00000383003,9606.ENSP00000385958,9606.ENSP00000394496,9606.ENSP00000401010,9606.ENSP00000403362,9606.ENSP00000404854,9606.ENSP00000405573,9606.ENSP00000410833,9606.ENSP00000413436,9606.ENSP00000414398,9606.ENSP00000417610,9606.ENSP00000418112,9606.ENSP00000420311,9606.ENSP00000422554,9606.ENSP00000423563,9606.ENSP00000425824,9606.ENSP00000428112,9606.ENSP00000428184,9606.ENSP00000429150,9606.ENSP00000438689,9606.ENSP00000446252,9606.ENSP00000449428,9606.ENSP00000451291,9606.ENSP00000452786,9606.ENSP00000460236,9606.ENSP00000463393,9606.ENSP00000463784,9606.ENSP00000466134,9606.ENSP00000471191,9606.ENSP00000472998,9606.ENSP00000477781,9606.ENSP00000478763,9606.ENSP00000480150,9606.ENSP00000481762,9606.ENSP00000487444,9606.ENSP00000494040,9606.ENSP00000494689,9606.ENSP00000494788,9606.ENSP00000495273,9606.ENSP00000497641,9606.ENSP00000498074,9606.ENSP00000498684,9606.ENSP00000498872	FKBP4,HSPB6,LMCD1,FAP,MIF,SFRP1,TAX1BP3,C1QBP,TMEM109,PPP3R1,H4C6,H1-1,RRAS,TRAP1,YWHAH,DAD1,LMAN1,CNN1,NOTCH2,ITGAV,PEBP1,IPO5,RTRAF,ERP29,AARS1,MYDGF,GPC1,PDCL3,ICAM1,RAB7A,PRDX5,SRI,CDH2,S100A11,RHOB,ARL6IP5,EGFR,NONO,ACAA2,AKR1B1,GNAQ,CD109,ITGA5,ANXA5,NAA15,ABCE1,MAP1B,NPM1,ARF6,VPS35,PRDX2,PAIP1,PA2G4,CTNNA1,ARF4,H1-4,MMP14,GNAI2,HNRNPD,SWAP70,CPNE1,NCL,RAP2B,NQO1,PLEC,PPP2R1A,H1-5,RPS27L,SHMT2,CHP1,MAPK15,PLAUR,ICOSLG,HSPD1,CORO1B,PARK7,HNRNPA1,PTGES,FERMT2,DPYSL3,ANP32B,ANXA2,RPS3A,ANXA6,RAC1,SPTBN1,UBE2D3,TPM1,XRCC6,FAM3C,MAP4,STAT1,CAPZA2,CD47,EPRS1,NIBAN1,DHX9,F11R,PEA15,LMNA,SYNCRIP,TPBG,GNAI3,SARS1,RPL5,RAP2C,PLPP3,PFDN4,SLC25A5,ASS1,YBX1,SET,SDC4,YWHAB,MACROH2A2,NIBAN2,GLO1,TXN,DDAH2,HNRNPK,RTN3,ASPH,UFM1,EEF1E1,TXNDC5,SLC25A6,YWHAQ,GPNMB,SEC13,KRT18,PTMS,MYADM,PRKAR1A,NME2,PICALM,G6PD,AIMP1,PPP3CA,DDT,GSTP1,ATP5F1A,CTNND1,FKBP1A,RPS14,CORO1C,CAPZB,AP2M1,NDRG1,GPI,GBE1,RPL10,DNAJB11,RAB23,PTPRG,RPL23,ADAMTS12,MACROH2A1,CAMK2D,ERLIN2,SDCBP,FAM49B,ACADVL,SOD2,TWF1,HNRNPC,ITGB3,SPON1,SEC22B,RPL26,PRKCSH,NUP62,SNRNP70,TPT1,SIRPA,HYOU1,CSDE1,SPTAN1,DDX3X,EPS8,CASK,RPS7,EIF4A3,ENPP1,FHL1,SNX6
GO:0051247	Positive regulation of protein metabolic process	72	1512	0.2	0.37	0.008	9606.ENSP00000215754,9606.ENSP00000216190,9606.ENSP00000216802,9606.ENSP00000220325,9606.ENSP00000225698,9606.ENSP00000231487,9606.ENSP00000233893,9606.ENSP00000253039,9606.ENSP00000255409,9606.ENSP00000261735,9606.ENSP00000262306,9606.ENSP00000262947,9606.ENSP00000265062,9606.ENSP00000270645,9606.ENSP00000272519,9606.ENSP00000273258,9606.ENSP00000275493,9606.ENSP00000290401,9606.ENSP00000293379,9606.ENSP00000296585,9606.ENSP00000296930,9606.ENSP00000299138,9606.ENSP00000302768,9606.ENSP00000303423,9606.ENSP00000308208,9606.ENSP00000313199,9606.ENSP00000319096,9606.ENSP00000323867,9606.ENSP00000330074,9606.ENSP00000331019,9606.ENSP00000335632,9606.ENSP00000339328,9606.ENSP00000340019,9606.ENSP00000340278,9606.ENSP00000342858,9606.ENSP00000345848,9606.ENSP00000346032,9606.ENSP00000348461,9606.ENSP00000352257,9606.ENSP00000353072,9606.ENSP00000356481,9606.ENSP00000356520,9606.ENSP00000357283,9606.ENSP00000357801,9606.ENSP00000358635,9606.ENSP00000359345,9606.ENSP00000359727,9606.ENSP00000359911,9606.ENSP00000360296,9606.ENSP00000361626,9606.ENSP00000361818,9606.ENSP00000362744,9606.ENSP00000362807,9606.ENSP00000363641,9606.ENSP00000368767,9606.ENSP00000371420,9606.ENSP00000376024,9606.ENSP00000377015,9606.ENSP00000381293,9606.ENSP00000383003,9606.ENSP00000386541,9606.ENSP00000392330,9606.ENSP00000422464,9606.ENSP00000428184,9606.ENSP00000452786,9606.ENSP00000460236,9606.ENSP00000463393,9606.ENSP00000463784,9606.ENSP00000481029,9606.ENSP00000481762,9606.ENSP00000494040,9606.ENSP00000497641	MIF,EIF3D,PSME2,EHD4,C1QBP,SKP1,HSPE1,EIF2S3,CHI3L1,ERP29,ELOB,MYDGF,RAB7A,RCN3,RALB,ARL6IP5,EGFR,NPTN,ITGA5,ITGA2,NPM1,VPS35,PAIP1,FNTA,MMP14,HNRNPD,RAP2B,PRKAG1,H1-5,RPS27L,CHP1,PLAUR,HSPD1,PARK7,FERMT2,ANP32B,ANXA2,RAC1,XRCC6,ATP2A3,NIBAN1,DHX9,LMNA,S100A10,SYNCRIP,RPL5,BAG2,RAP2C,PLPP3,YBX1,SDC4,RPS4X,PEF1,TXN,ASPH,GPNMB,SNX9,PICALM,NSF,FKBP1A,PSMD14,BCAP31,PDGFC,SDCBP,ITGB3,SPON1,SEC22B,RPL26,PSMC3,CSDE1,DDX3X,EIF4A3
GO:0030334	Regulation of cell migration	49	927	0.25	0.37	0.0108	9606.ENSP00000215754,9606.ENSP00000220772,9606.ENSP00000225698,9606.ENSP00000246792,9606.ENSP00000249071,9606.ENSP00000256196,9606.ENSP00000261023,9606.ENSP00000264832,9606.ENSP00000264908,9606.ENSP00000265131,9606.ENSP00000271638,9606.ENSP00000272233,9606.ENSP00000275493,9606.ENSP00000293379,9606.ENSP00000296585,9606.ENSP00000298316,9606.ENSP00000308208,9606.ENSP00000312999,9606.ENSP00000315630,9606.ENSP00000319096,9606.ENSP00000324101,9606.ENSP00000337691,9606.ENSP00000339467,9606.ENSP00000340211,9606.ENSP00000342858,9606.ENSP00000343690,9606.ENSP00000348461,9606.ENSP00000351022,9606.ENSP00000355361,9606.ENSP00000357283,9606.ENSP00000358770,9606.ENSP00000359911,9606.ENSP00000360296,9606.ENSP00000361818,9606.ENSP00000361850,9606.ENSP00000371420,9606.ENSP00000375649,9606.ENSP00000378323,9606.ENSP00000381386,9606.ENSP00000381736,9606.ENSP00000394496,9606.ENSP00000405573,9606.ENSP00000418112,9606.ENSP00000422464,9606.ENSP00000428184,9606.ENSP00000429150,9606.ENSP00000446252,9606.ENSP00000452786,9606.ENSP00000477590	MIF,SFRP1,C1QBP,RRAS,RAC2,RRAS2,ITGAV,ICAM1,ANXA3,TNC,S100A11,RHOB,EGFR,ITGA5,ITGA2,ARF6,MMP14,GNAI2,SWAP70,RAP2B,CD151,MAPK15,RHOG,CORO1B,FERMT2,DPYSL3,RAC1,TPM1,CD47,LMNA,SLK,RAP2C,PLPP3,SDC4,PLAU,GPNMB,MYADM,PPP3CA,DDT,ATP5F1A,CORO1C,GPI,PTPRG,PDGFC,SDCBP,FAM49B,SOD2,ITGB3,CPNE3
GO:0006631	Fatty acid metabolic process	23	325	0.37	0.37	0.0152	9606.ENSP00000215754,9606.ENSP00000220764,9606.ENSP00000257694,9606.ENSP00000265838,9606.ENSP00000278353,9606.ENSP00000285093,9606.ENSP00000285930,9606.ENSP00000290349,9606.ENSP00000296424,9606.ENSP00000304592,9606.ENSP00000323867,9606.ENSP00000342385,9606.ENSP00000350012,9606.ENSP00000354612,9606.ENSP00000359233,9606.ENSP00000360569,9606.ENSP00000367086,9606.ENSP00000369461,9606.ENSP00000370023,9606.ENSP00000381340,9606.ENSP00000381607,9606.ENSP00000411960,9606.ENSP00000438689	MIF,DECR1,PNPLA8,ACAT1,HSD17B12,ACAA2,AKR1B1,CBR1,BDH2,FASN,PRKAG1,PTGES,ACSL3,PTGS1,ABCD3,SCP2,ACOT7,ECI2,HADHA,GGT5,GSTP1,HSD17B4,ACADVL
GO:0055065	Metal ion homeostasis	27	413	0.34	0.37	0.0152	9606.ENSP00000255194,9606.ENSP00000257770,9606.ENSP00000261416,9606.ENSP00000263519,9606.ENSP00000265729,9606.ENSP00000273398,9606.ENSP00000286371,9606.ENSP00000290401,9606.ENSP00000296424,9606.ENSP00000309477,9606.ENSP00000319141,9606.ENSP00000338343,9606.ENSP00000346550,9606.ENSP00000353072,9606.ENSP00000355330,9606.ENSP00000356790,9606.ENSP00000363162,9606.ENSP00000368767,9606.ENSP00000370635,9606.ENSP00000376822,9606.ENSP00000377015,9606.ENSP00000387262,9606.ENSP00000392330,9606.ENSP00000425824,9606.ENSP00000430598,9606.ENSP00000446252,9606.ENSP00000477781	AP3B1,NT5E,HEXB,ATP2B3,SRI,ATP6V1A,ATP1B3,NPTN,BDH2,ACO1,CYBRD1,SGCD,ANXA6,ATP2A3,TGM2,ATP1B1,ATP6V1G1,ASPH,SLC39A14,STEAP3,PICALM,IMMT,BCAP31,CAMK2D,ATOX1,SOD2,TPT1
GO:0055072	Iron ion homeostasis	10	86	0.59	0.37	0.0264	9606.ENSP00000265729,9606.ENSP00000273398,9606.ENSP00000296424,9606.ENSP00000309477,9606.ENSP00000319141,9606.ENSP00000363162,9606.ENSP00000370635,9606.ENSP00000376822,9606.ENSP00000377015,9606.ENSP00000446252	SRI,ATP6V1A,BDH2,ACO1,CYBRD1,ATP6V1G1,SLC39A14,STEAP3,PICALM,SOD2
GO:0006188	IMP biosynthetic process	4	11	1.08	0.37	0.0359	9606.ENSP00000236959,9606.ENSP00000367615,9606.ENSP00000382595,9606.ENSP00000485525	ATIC,APRT,PAICS,ADSL
GO:0090557	Establishment of endothelial intestinal barrier	4	11	1.08	0.37	0.0359	9606.ENSP00000304592,9606.ENSP00000357005,9606.ENSP00000359911,9606.ENSP00000465419	FASN,F11R,RAP2C,TJP3
GO:0009628	Response to abiotic stimulus	56	1107	0.23	0.36	0.0108	9606.ENSP00000004982,9606.ENSP00000078429,9606.ENSP00000217426,9606.ENSP00000220772,9606.ENSP00000227525,9606.ENSP00000255409,9606.ENSP00000264265,9606.ENSP00000269141,9606.ENSP00000272233,9606.ENSP00000273398,9606.ENSP00000275493,9606.ENSP00000285093,9606.ENSP00000285930,9606.ENSP00000286548,9606.ENSP00000290401,9606.ENSP00000295006,9606.ENSP00000296585,9606.ENSP00000296755,9606.ENSP00000296930,9606.ENSP00000299157,9606.ENSP00000308208,9606.ENSP00000313199,9606.ENSP00000319788,9606.ENSP00000320324,9606.ENSP00000322788,9606.ENSP00000323856,9606.ENSP00000326031,9606.ENSP00000333547,9606.ENSP00000335632,9606.ENSP00000339477,9606.ENSP00000340019,9606.ENSP00000349679,9606.ENSP00000352257,9606.ENSP00000354394,9606.ENSP00000355645,9606.ENSP00000356790,9606.ENSP00000357005,9606.ENSP00000357283,9606.ENSP00000361850,9606.ENSP00000363162,9606.ENSP00000363641,9606.ENSP00000378769,9606.ENSP00000404854,9606.ENSP00000405573,9606.ENSP00000410059,9606.ENSP00000416250,9606.ENSP00000416293,9606.ENSP00000418525,9606.ENSP00000438689,9606.ENSP00000446252,9606.ENSP00000452786,9606.ENSP00000463784,9606.ENSP00000480150,9606.ENSP00000481038,9606.ENSP00000485525,9606.ENSP00000494040	HSPB6,GNA11,AHCY,SFRP1,TMEM109,CHI3L1,LXN,CDH2,RHOB,ATP6V1A,EGFR,ACAA2,AKR1B1,GNAQ,NPTN,CAPN2,ITGA2,MAP1B,NPM1,IKBIP,MMP14,HNRNPD,NQO1,NPEPPS,MMP1,PLEC,PPP1CA,RAB11B,CHP1,ICOSLG,HSPD1,DYNLRB1,XRCC6,STAT1,ACTA1,ATP1B1,F11R,LMNA,PLAU,ATP6V1G1,TXN,PPP1CB,NDRG1,GPI,EEF1D,EIF2B1,SLC2A1,MME,ACADVL,SOD2,ITGB3,RPL26,HYOU1,CYFIP1,ADSL,DDX3X
GO:0040012	Regulation of locomotion	53	1032	0.23	0.36	0.0114	9606.ENSP00000215754,9606.ENSP00000220772,9606.ENSP00000225698,9606.ENSP00000246792,9606.ENSP00000249071,9606.ENSP00000256196,9606.ENSP00000261023,9606.ENSP00000264832,9606.ENSP00000264908,9606.ENSP00000265131,9606.ENSP00000271638,9606.ENSP00000272233,9606.ENSP00000275493,9606.ENSP00000293379,9606.ENSP00000296585,9606.ENSP00000298316,9606.ENSP00000299138,9606.ENSP00000304669,9606.ENSP00000308208,9606.ENSP00000312999,9606.ENSP00000315630,9606.ENSP00000319096,9606.ENSP00000324101,9606.ENSP00000337691,9606.ENSP00000339467,9606.ENSP00000340211,9606.ENSP00000342858,9606.ENSP00000343690,9606.ENSP00000348461,9606.ENSP00000349541,9606.ENSP00000351022,9606.ENSP00000355361,9606.ENSP00000357283,9606.ENSP00000358765,9606.ENSP00000358770,9606.ENSP00000359911,9606.ENSP00000360296,9606.ENSP00000361818,9606.ENSP00000361850,9606.ENSP00000371420,9606.ENSP00000375649,9606.ENSP00000378323,9606.ENSP00000381386,9606.ENSP00000381736,9606.ENSP00000394496,9606.ENSP00000405573,9606.ENSP00000418112,9606.ENSP00000422464,9606.ENSP00000428184,9606.ENSP00000429150,9606.ENSP00000446252,9606.ENSP00000452786,9606.ENSP00000477590	MIF,SFRP1,C1QBP,RRAS,RAC2,RRAS2,ITGAV,ICAM1,ANXA3,TNC,S100A11,RHOB,EGFR,ITGA5,ITGA2,ARF6,VPS35,CTNNA1,MMP14,GNAI2,SWAP70,RAP2B,CD151,MAPK15,RHOG,CORO1B,FERMT2,DPYSL3,RAC1,CAVIN1,TPM1,CD47,LMNA,TPBG,SLK,RAP2C,PLPP3,SDC4,PLAU,GPNMB,MYADM,PPP3CA,DDT,ATP5F1A,CORO1C,GPI,PTPRG,PDGFC,SDCBP,FAM49B,SOD2,ITGB3,CPNE3
GO:0051336	Regulation of hydrolase activity	52	1011	0.23	0.36	0.0124	9606.ENSP00000216802,9606.ENSP00000220772,9606.ENSP00000222543,9606.ENSP00000225525,9606.ENSP00000233893,9606.ENSP00000261313,9606.ENSP00000264265,9606.ENSP00000264896,9606.ENSP00000265462,9606.ENSP00000270645,9606.ENSP00000273258,9606.ENSP00000275493,9606.ENSP00000286548,9606.ENSP00000287097,9606.ENSP00000291568,9606.ENSP00000296577,9606.ENSP00000296585,9606.ENSP00000296930,9606.ENSP00000300584,9606.ENSP00000303145,9606.ENSP00000303423,9606.ENSP00000306010,9606.ENSP00000312999,9606.ENSP00000329374,9606.ENSP00000331019,9606.ENSP00000335632,9606.ENSP00000339328,9606.ENSP00000339467,9606.ENSP00000340019,9606.ENSP00000340278,9606.ENSP00000342858,9606.ENSP00000345848,9606.ENSP00000346032,9606.ENSP00000353072,9606.ENSP00000355330,9606.ENSP00000357005,9606.ENSP00000357801,9606.ENSP00000367154,9606.ENSP00000368767,9606.ENSP00000370635,9606.ENSP00000376024,9606.ENSP00000377015,9606.ENSP00000377954,9606.ENSP00000378394,9606.ENSP00000383003,9606.ENSP00000386541,9606.ENSP00000392330,9606.ENSP00000394496,9606.ENSP00000405573,9606.ENSP00000425824,9606.ENSP00000494040,9606.ENSP00000497691	PSME2,SFRP1,TFPI2,TAX1BP3,HSPE1,PEBP1,LXN,SCARB2,PRDX5,RCN3,ARL6IP5,EGFR,GNAQ,CD109,CSTB,ABCE1,ITGA2,NPM1,TBC1D2B,TMED10,FNTA,ARF4,GNAI2,SERPINA7,RPS27L,CHP1,PLAUR,RHOG,HSPD1,PARK7,FERMT2,ANP32B,ANXA2,ATP2A3,TGM2,F11R,S100A10,RSU1,ASPH,SLC39A14,SNX9,PICALM,LARS1,PSAP,FKBP1A,PSMD14,BCAP31,CORO1C,GPI,CAMK2D,DDX3X,APLP2
GO:0030155	Regulation of cell adhesion	43	784	0.26	0.36	0.0125	9606.ENSP00000220772,9606.ENSP00000225698,9606.ENSP00000246792,9606.ENSP00000249071,9606.ENSP00000255194,9606.ENSP00000261023,9606.ENSP00000265131,9606.ENSP00000278353,9606.ENSP00000293379,9606.ENSP00000295685,9606.ENSP00000296585,9606.ENSP00000301522,9606.ENSP00000308208,9606.ENSP00000315630,9606.ENSP00000324804,9606.ENSP00000339328,9606.ENSP00000339477,9606.ENSP00000340019,9606.ENSP00000342858,9606.ENSP00000348461,9606.ENSP00000351022,9606.ENSP00000355330,9606.ENSP00000355361,9606.ENSP00000357005,9606.ENSP00000357801,9606.ENSP00000358770,9606.ENSP00000360296,9606.ENSP00000361471,9606.ENSP00000361818,9606.ENSP00000361850,9606.ENSP00000367154,9606.ENSP00000370128,9606.ENSP00000371420,9606.ENSP00000375649,9606.ENSP00000376475,9606.ENSP00000378323,9606.ENSP00000378769,9606.ENSP00000394496,9606.ENSP00000429150,9606.ENSP00000452786,9606.ENSP00000478763,9606.ENSP00000487365,9606.ENSP00000494788	SFRP1,C1QBP,RRAS,RAC2,AP3B1,ITGAV,TNC,HSD17B12,ITGA5,ARPC2,ITGA2,PRDX2,MMP14,SWAP70,PPP2R1A,PLAUR,ICOSLG,HSPD1,FERMT2,RAC1,TPM1,TGM2,CD47,F11R,S100A10,SLK,PLPP3,ASS1,SDC4,PLAU,RSU1,SLC7A1,GPNMB,MYADM,PRKAR1A,PPP3CA,PPP1CB,CORO1C,FAM49B,ITGB3,SIRPA,HSPH1,CASK
[truncated: 3,841,576 more chars]
