## Supplementary material for "Physiological Culture Modulates the Cargo and Wound-Healing Potential of MSC Extracellular Vesicles": Data S5

### Sheet: Summary
		Proteins with ovet 2 fold increase in expression compared to their parental cell, and how they are shared between the groups

### Sheet: UpSet Matrix
Protein.Group	3D Normoxia	3D Hypoxia	2D Normoxia	2D Hypoxia	3D	2D	Normoxic	Hypoxic
Q16514	1	1	0	0	2	0	1	1
Q92526	1	1	0	0	2	0	1	1
Q5T749	1	1	0	0	2	0	1	1
P06899;P33778;Q16778;Q8N257	1	1	0	0	2	0	1	1
Q8N474	1	1	0	0	2	0	1	1
P62805	1	1	0	0	2	0	1	1
P03956	1	1	0	0	2	0	1	1
Q5QNW6;Q93079	1	1	0	0	2	0	1	1
P08758	1	1	0	0	2	0	1	1
P62879	1	1	0	0	2	0	1	1
Q8TD08	1	1	0	0	2	0	1	1
Q12884	1	1	0	0	2	0	1	1
Q53TN4	1	1	0	0	2	0	1	1
P04083	1	1	0	0	2	0	1	1
P63027	1	1	0	0	2	0	1	1
P01116	1	1	0	0	2	0	1	1
P58397	1	1	0	0	2	0	1	1
Q7Z406	1	1	0	0	2	0	1	1
P08133	1	1	0	0	2	0	1	1
P61626	1	1	0	0	2	0	1	1
P62834	1	1	0	0	2	0	1	1
P60953	1	1	0	0	2	0	1	1
Q01105	1	1	0	0	2	0	1	1
P61586	1	1	0	0	2	0	1	1
P05556	1	1	0	0	2	0	1	1
P62979	1	1	0	0	2	0	1	1
P54709	1	1	0	0	2	0	1	1
P04908;Q7L7L0;Q93077	1	1	0	0	2	0	1	1
P60709	1	1	0	0	2	0	1	1
P48307	1	1	0	0	2	0	1	1
Q9BQE3	1	1	0	0	2	0	1	1
Q10588	1	1	0	0	2	0	1	1
Q9H4B7	1	0	0	0	1	0	1	0
P22532	1	0	0	0	1	0	1	0
Q2NKX8	1	0	0	0	1	0	1	0
Q8N1G0	1	0	0	0	1	0	1	0
Q8WVV4	1	0	0	0	1	0	1	0
Q05DH4	1	0	0	0	1	0	1	0
P05107	1	0	0	0	1	0	1	0
P01040	1	0	0	0	1	0	1	0
P19013	1	0	0	0	1	0	1	0
Q86Y46	1	0	0	0	1	0	1	0
Q6UWP2	1	0	0	0	1	0	1	0
Q08554	1	0	0	0	1	0	1	0
Q02413	1	0	0	0	1	0	1	0
Q9UJY5	1	0	0	0	1	0	1	0
Q08188	1	0	0	0	1	0	1	0
P05089	1	0	0	0	1	0	1	0
Q9H5V8	1	0	0	0	1	0	1	0
O75635	1	0	0	0	1	0	1	0
P14923	1	0	0	0	1	0	1	0
O14975	1	0	0	0	1	0	1	0
P43007	1	0	0	0	1	0	1	0
Q6KB66	1	0	0	0	1	0	1	0
Q9BU76	1	0	0	0	1	0	1	0
P15924	1	0	0	0	1	0	1	0
Q15041	1	0	0	0	1	0	1	0
P80723	1	0	0	0	1	0	1	0
Q9NQC3	1	0	0	0	1	0	1	0
P21589	1	0	0	0	1	0	1	0
P09619	1	0	0	0	1	0	1	0
Q8WXR4	1	0	0	0	1	0	1	0
A0A0A0MT36	1	0	0	0	1	0	1	0
P00338	1	0	0	0	1	0	1	0
Q92629	1	0	0	0	1	0	1	0
P11166	1	0	0	0	1	0	1	0
P48741	0	1	0	0	1	0	0	1
Q9Y624	0	1	0	0	1	0	0	1
Q7Z401	0	1	0	0	1	0	0	1
O95049	0	1	0	0	1	0	0	1
P18827	0	1	0	0	1	0	0	1
P36406	0	1	0	0	1	0	0	1
Q9NRA1	0	1	0	0	1	0	0	1
Q96RD7	0	1	0	0	1	0	0	1
Q9C0D9	0	1	0	0	1	0	0	1
O75144	0	1	0	0	1	0	0	1
Q93084	0	1	0	0	1	0	0	1
Q8IUE6	0	1	0	0	1	0	0	1
Q99584	0	1	0	0	1	0	0	1
P12532	0	1	0	0	1	0	0	1
P47914	0	1	0	0	1	0	0	1
Q7Z5G4	0	1	0	0	1	0	0	1
Q9H4G4	0	1	0	0	1	0	0	1
Q9Y3L5	0	1	0	0	1	0	0	1
Q9NRQ2	0	1	0	0	1	0	0	1
O75487	0	1	0	0	1	0	0	1
P0DP23;P0DP24;P0DP25	0	1	0	0	1	0	0	1
Q9UBI6	0	1	0	0	1	0	0	1
P50148	0	1	0	0	1	0	0	1
P04899	0	1	0	0	1	0	0	1
P84077	0	1	0	0	1	0	0	1
P50995	0	1	0	0	1	0	0	1
P02533	1	1	1	0	2	1	2	1
P21926	1	1	0	1	2	1	1	2
Q08722	1	1	0	1	2	1	1	2
P07355	1	1	1	0	2	1	2	1
P15153	1	1	1	0	2	1	2	1
P53985	1	1	1	0	2	1	2	1
Q15043	1	1	1	0	2	1	2	1
P48509	1	1	1	0	2	1	2	1
P08195	1	1	1	0	2	1	2	1
Q04941	1	1	0	1	2	1	1	2
Q01973	1	1	0	1	2	1	1	2
P05787	1	1	1	0	2	1	2	1
P05023	1	1	1	0	2	1	2	1
P35052	1	1	1	0	2	1	2	1
P17813	1	1	1	0	2	1	2	1
P16070	1	1	1	0	2	1	2	1
P04259	1	0	1	0	1	1	2	0
P08779	1	0	1	0	1	1	2	0
O95678	1	0	1	0	1	1	2	0
P02538	1	0	1	0	1	1	2	0
P13647	1	0	1	0	1	1	2	0
P05062	1	0	0	1	1	1	1	1
Q99784	1	0	0	1	1	1	1	1
O00592	1	0	0	1	1	1	1	1
Q15848	1	0	0	1	1	1	1	1
P08727	1	0	1	0	1	1	2	0
P01137	1	0	0	1	1	1	1	1
P08493	1	0	0	1	1	1	1	1
A0A0C4DH29	1	0	0	1	1	1	1	1
P17301	1	0	0	1	1	1	1	1
P31431	0	1	1	0	1	1	1	1
Q16777;Q6FI13	0	1	0	1	1	1	0	2
P24592	0	1	0	1	1	1	0	2
Q9ULI3	0	1	0	1	1	1	0	2
Q9NQ79	0	1	0	1	1	1	0	2
P69891;P69892	0	1	0	1	1	1	0	2
P59665;P59666	0	1	1	0	1	1	1	1
P15814	0	1	1	0	1	1	1	1
P18564	0	1	0	1	1	1	0	2
P55290	0	1	0	1	1	1	0	2
P10124	0	0	1	0	0	1	1	0
O76011	0	0	1	0	0	1	1	0
P31947	0	0	1	0	0	1	1	0
A0A0C4DH24	0	0	1	0	0	1	1	0
Q15323	0	0	1	0	0	1	1	0
Q15166	0	0	1	0	0	1	1	0
Q9H4F8	0	0	1	0	0	1	1	0
A0A0B4J2D9;P0DP09	0	0	1	0	0	1	1	0
P01709	0	0	1	0	0	1	1	0
P01706	0	0	1	0	0	1	1	0
P0DTE1	0	0	1	0	0	1	1	0
P49746	0	0	1	0	0	1	1	0
Q9NSB2	0	0	1	0	0	1	1	0
Q9HCU0	0	0	1	0	0	1	1	0
Q8TF66	0	0	1	0	0	1	1	0
Q8N1N4	0	0	1	0	0	1	1	0
Q9NSV4	0	0	1	0	0	1	1	0
O00462	0	0	1	0	0	1	1	0
Q6YHK3	0	0	1	0	0	1	1	0
P98095	0	0	1	0	0	1	1	0
O00560	0	0	1	0	0	1	1	0
Q07092	0	0	1	0	0	1	1	0
Q92785	0	0	1	0	0	1	1	0
Q9H8L6	0	0	0	1	0	1	0	1
A0A0A0MT89	0	0	0	1	0	1	0	1
Q641Q3	0	0	0	1	0	1	0	1
P01601	0	0	0	1	0	1	0	1
A0A0B4J1V6	0	0	0	1	0	1	0	1
Q14126	0	0	0	1	0	1	0	1
Q86UX7	0	0	0	1	0	1	0	1
P78539	0	0	0	1	0	1	0	1
P08709	0	0	0	1	0	1	0	1
P98066	0	0	0	1	0	1	0	1
Q14651	0	0	0	1	0	1	0	1
Q8WUA8	0	0	0	1	0	1	0	1
Q969P0	0	0	0	1	0	1	0	1
A0A0B4J1V0	0	0	0	1	0	1	0	1
P08572	0	0	0	1	0	1	0	1
P00488	0	0	0	1	0	1	0	1
Q9BY76	0	0	0	1	0	1	0	1
P0DOX6	0	0	0	1	0	1	0	1
A0A0J9YX35	0	0	0	1	0	1	0	1
P04430	0	0	0	1	0	1	0	1
Q8N6G6	0	0	0	1	0	1	0	1
O95084	0	0	0	1	0	1	0	1
Q9NRN5	0	0	0	1	0	1	0	1
O00622	0	0	0	1	0	1	0	1
Q4LDE5	0	0	0	1	0	1	0	1
P55001	0	0	0	1	0	1	0	1
Q5C9Z4	0	0	0	1	0	1	0	1
Q96HP4	0	0	0	1	0	1	0	1
Q08397	0	0	0	1	0	1	0	1
P22692	0	0	0	1	0	1	0	1
Q13361	0	0	0	1	0	1	0	1
Q9UBP4	0	0	0	1	0	1	0	1
Q9UJJ9	0	0	0	1	0	1	0	1
Q9BUP3	0	0	0	1	0	1	0	1
P29279	0	0	0	1	0	1	0	1
Q8WUJ3	0	0	0	1	0	1	0	1
Q9HBI1	0	0	0	1	0	1	0	1
O43184	0	0	0	1	0	1	0	1
Q9H501	0	0	0	1	0	1	0	1
Q9BVV7	0	0	0	1	0	1	0	1
Q96HY6	0	0	0	1	0	1	0	1
Q14517	0	0	0	1	0	1	0	1
O14672	0	0	0	1	0	1	0	1
Q9NXE4	0	0	0	1	0	1	0	1
Q01459	0	0	0	1	0	1	0	1
P30530	0	0	0	1	0	1	0	1
O75462	0	0	0	1	0	1	0	1
Q9UKD2	0	0	0	1	0	1	0	1
P53999	0	0	0	1	0	1	0	1
Q00013	0	0	0	1	0	1	0	1
Q5VU43	0	0	0	1	0	1	0	1
P06454	0	0	0	1	0	1	0	1
P61224	0	0	0	1	0	1	0	1
Q15485	1	1	1	1	2	2	2	2
P01833	1	1	1	1	2	2	2	2
P02745	1	1	1	1	2	2	2	2
P02747	1	1	1	1	2	2	2	2
Q9Y6R7	1	1	1	1	2	2	2	2
P01591	1	1	1	1	2	2	2	2
P22891	1	1	1	1	2	2	2	2
P11226	1	1	1	1	2	2	2	2
O43866	1	1	1	1	2	2	2	2
P02746	1	1	1	1	2	2	2	2
O75636	1	1	1	1	2	2	2	2
P01871	1	1	1	1	2	2	2	2
P04003	1	1	1	1	2	2	2	2
P01023	1	1	1	1	2	2	2	2
Q03591	1	1	1	1	2	2	2	2
P27918	1	1	1	1	2	2	2	2
P09871	1	1	1	1	2	2	2	2
P07360	1	1	1	1	2	2	2	2
P01876	1	1	1	1	2	2	2	2
P35527	1	1	1	1	2	2	2	2
P01344	1	1	1	1	2	2	2	2
P00738	1	1	1	1	2	2	2	2
P20851	1	1	1	1	2	2	2	2
P00742	1	1	1	1	2	2	2	2
P02768	1	1	1	1	2	2	2	2
P04264	1	1	1	1	2	2	2	2
Q13103	1	1	1	1	2	2	2	2
P06276	1	1	1	1	2	2	2	2
P00734	1	1	1	1	2	2	2	2
P07357	1	1	1	1	2	2	2	2
P69905	1	1	1	1	2	2	2	2
P00751	1	1	1	1	2	2	2	2
P02788	1	1	1	1	2	2	2	2
P01019	1	1	1	1	2	2	2	2
Q04695	1	1	1	1	2	2	2	2
P49908	1	1	1	1	2	2	2	2
P43251	1	1	1	1	2	2	2	2
P68871	1	1	1	1	2	2	2	2
P04114	1	1	1	1	2	2	2	2
P07225	1	1	1	1	2	2	2	2
P22792	1	1	1	1	2	2	2	2
P48740	1	1	1	1	2	2	2	2
P0C0L5	1	1	1	1	2	2	2	2
P00736	1	1	1	1	2	2	2	2
P01031	1	1	1	1	2	2	2	2
P01033	1	1	1	1	2	2	2	2
P00740	1	1	1	1	2	2	2	2
P08519	1	1	1	1	2	2	2	2
P36955	1	1	1	1	2	2	2	2
P41222	1	1	1	1	2	2	2	2
P17936	1	1	1	1	2	2	2	2
Q04756	1	1	1	1	2	2	2	2
P03952	1	1	1	1	2	2	2	2
P0DOX2	1	1	1	1	2	2	2	2
P02790	1	1	1	1	2	2	2	2
P15169	1	1	1	1	2	2	2	2
P02787	1	1	1	1	2	2	2	2
P02654	1	1	1	1	2	2	2	2
P02647	1	1	1	1	2	2	2	2
P08603	1	1	1	1	2	2	2	2
P07358	1	1	1	1	2	2	2	2
P00739	1	1	1	1	2	2	2	2
P04275	1	1	1	1	2	2	2	2
P04070	1	1	1	1	2	2	2	2
P01024	1	1	1	1	2	2	2	2
P19823	1	1	1	1	2	2	2	2
P02760	1	1	1	1	2	2	2	2
P43652	1	1	1	1	2	2	2	2
P06681	1	1	1	1	2	2	2	2
P02748	1	1	1	1	2	2	2	2
P00450	1	1	1	1	2	2	2	2
P13671	1	1	1	1	2	2	2	2
P02751	1	1	1	1	2	2	2	2
Q8WXW3	1	1	1	1	2	2	2	2
P07359	1	1	1	1	2	2	2	2
P27169	1	1	1	1	2	2	2	2
P00915	1	1	1	1	2	2	2	2
O14791	1	1	1	1	2	2	2	2
P02774	1	1	1	1	2	2	2	2
P05452	1	1	1	1	2	2	2	2
P08185	1	1	1	1	2	2	2	2
P01008	1	1	1	1	2	2	2	2
P04196	1	1	1	1	2	2	2	2
P36980	1	1	1	1	2	2	2	2
P10909	1	1	1	1	2	2	2	2
P80108	1	1	1	1	2	2	2	2
P10643	1	1	1	1	2	2	2	2
P19827	1	1	1	1	2	2	2	2
P35858	1	1	1	1	2	2	2	2
P13645	1	1	1	1	2	2	2	2
P04217	1	1	1	1	2	2	2	2
P04004	1	1	1	1	2	2	2	2
Q96IY4	1	1	1	1	2	2	2	2
P05546	1	1	1	1	2	2	2	2
P05156	1	1	1	1	2	2	2	2
P12830	1	1	1	1	2	2	2	2
P0DOX5	1	1	1	1	2	2	2	2
P51884	1	1	1	1	2	2	2	2
P02765	1	1	1	1	2	2	2	2
P02763	1	1	1	1	2	2	2	2
P02743	1	1	1	1	2	2	2	2
P02042	1	1	1	1	2	2	2	2
P35542	1	1	1	1	2	2	2	2
P02671	1	1	1	1	2	2	2	2
O95445	1	1	1	1	2	2	2	2
P02750	1	1	1	1	2	2	2	2
Q96PD5	1	1	1	1	2	2	2	2
P03951	1	1	1	1	2	2	2	2
P35908	1	1	1	1	2	2	2	2
P01593;P01594	1	1	1	1	2	2	2	2
Q14624	1	1	1	1	2	2	2	2
P06727	1	1	1	1	2	2	2	2
P12259	1	1	1	1	2	2	2	2
P01042	1	1	1	1	2	2	2	2
O00187	1	1	1	1	2	2	2	2
P01860	1	1	1	1	2	2	2	2
P02775	1	1	1	1	2	2	2	2
P01700	1	1	1	1	2	2	2	2
P00748	1	1	1	1	2	2	2	2
P02655	1	1	1	1	2	2	2	2
Q08380	1	1	1	1	2	2	2	2
P02649	1	1	1	1	2	2	2	2
P08253	1	1	1	1	2	2	2	2
P01717	1	1	1	1	2	2	2	2
P07996	1	1	1	1	2	2	2	2
P55058	1	1	1	1	2	2	2	2
Q15758	1	1	1	1	2	2	2	2
Q16610	1	1	1	1	2	2	2	2
P19652	1	1	1	1	2	2	2	2
P02749	1	1	1	1	2	2	2	2
P13987	1	1	1	1	2	2	2	2
P61769	1	1	1	1	2	2	2	2
P04216	1	1	1	1	2	2	2	2
P0DOX3	1	1	1	1	2	2	2	2
P02656	1	1	1	1	2	2	2	2
Q06033	1	1	1	1	2	2	2	2
Q96KN2	1	1	1	1	2	2	2	2
Q92954	1	1	1	1	2	2	2	2
P0DOX8	1	1	1	1	2	2	2	2
O15427	1	1	1	1	2	2	2	2
Q13790	1	1	1	1	2	2	2	2
P02452	1	1	1	1	2	2	2	2
P01034	1	1	1	1	2	2	2	2
P00747	1	1	1	1	2	2	2	2
P02652	1	1	1	1	2	2	2	2
P04180	1	1	1	1	2	2	2	2
P01834	1	1	1	1	2	2	2	2
P06396	1	1	1	1	2	2	2	2
P01859	1	1	1	1	2	2	2	2
Q14520	1	1	1	1	2	2	2	2
P05155	1	1	1	1	2	2	2	2
A0A075B6I0	1	1	1	1	2	2	2	2
Q9BXR6	1	1	1	1	2	2	2	2
A0A075B6S2	1	1	1	1	2	2	2	2
A0A0B4J1U3	1	1	1	1	2	2	2	2
O75882	1	1	1	1	2	2	2	2
A0M8Q6	1	1	1	1	2	2	2	2
P01701	1	1	1	1	2	2	2	2
P01624	1	1	1	1	2	2	2	2
Q15113	1	1	1	1	2	2	2	2
P12110	1	1	1	1	2	2	2	2
P01780	1	1	1	1	2	2	2	2
P02753	1	1	1	1	2	2	2	2
P05090	1	1	1	1	2	2	2	2
P49747	1	1	1	1	2	2	2	2
P35613	1	1	1	1	2	2	2	2
P35442	1	1	1	1	2	2	2	2
P08123	1	1	1	1	2	2	2	2
Q9UGM5	1	1	1	1	2	2	2	2
P12109	1	1	1	1	2	2	2	2
P02741	1	1	1	1	2	2	2	2
O00391	1	1	1	1	2	2	2	2
A0A0C4DH67	1	1	1	1	2	2	2	2
P12111	1	1	1	1	2	2	2	2
P08697	1	1	1	1	2	2	2	2
A0A075B6R9;A0A0C4DH68	1	1	1	1	2	2	2	2
P0DOX7	1	1	1	1	2	2	2	2
P01743	1	1	1	1	2	2	2	2
P01861	1	1	1	1	2	2	2	2
A0A075B6K5	1	1	1	1	2	2	2	2
A0A0C4DH38	1	1	1	1	2	2	2	2
P24821	1	1	1	1	2	2	2	2
Q9Y4D7	1	1	1	1	2	2	2	2
Q9P2B2	1	1	1	1	2	2	2	2
P01011	1	1	1	1	2	2	2	2
P01619	1	1	1	1	2	2	2	2
P18428	1	1	1	1	2	2	2	2
A0A0C4DH41;P01824;P01825;P06331;P0DP06;P0DP08	1	1	1	1	2	2	2	2
P22105	1	1	1	1	2	2	2	2
P43121	1	1	1	1	2	2	2	2
Q08431	1	1	1	1	2	2	2	2
P29622	1	1	1	1	2	2	2	2
P26927	1	1	1	1	2	2	2	2
P08571	1	1	1	1	2	2	2	2
Q9UK55	1	1	1	1	2	2	2	2
P20742	1	1	1	1	2	2	2	2
P05121	1	1	1	1	2	2	2	2
O14786	1	1	1	1	2	2	2	2
Q9NZP8	1	1	1	1	2	2	2	2
Q6EMK4	1	1	1	1	2	2	2	2
A0A0B4J1U7	1	1	1	1	2	2	2	2
P02766	1	1	1	1	2	2	2	2
P60033	1	1	1	1	2	2	2	2
P33151	1	1	1	1	2	2	2	2
P01599	1	0	1	1	1	2	2	1
A0A0C4DH34	1	0	1	1	1	2	2	1
A0A0C4DH36	1	0	1	1	1	2	2	1
P26022	1	0	1	1	1	2	2	1
P16035	1	0	1	1	1	2	2	1
P78386	1	0	1	1	1	2	2	1
P0C0L4	1	0	1	1	1	2	2	1
P01714	1	0	1	1	1	2	2	1
A0A0C4DH25	1	0	1	1	1	2	2	1
P22352	1	0	1	1	1	2	2	1
Q16363	1	0	1	1	1	2	2	1
A0A0A0MS15	1	0	1	1	1	2	2	1
A0A0B4J1X5	1	0	1	1	1	2	2	1
P04278	1	0	1	1	1	2	2	1
P0DOY2;P0DOY3	1	0	1	1	1	2	2	1
Q7Z7G0	0	1	1	1	1	2	1	2
A0A075B6J9	0	1	1	1	1	2	1	2
P13796	0	1	1	1	1	2	1	2
O00468	0	1	1	1	1	2	1	2
P07585	0	1	1	1	1	2	1	2
Q99715	0	1	1	1	1	2	1	2
Q8IUX7	0	1	1	1	1	2	1	2
P21810	0	1	1	1	1	2	1	2
P04439	0	1	1	1	1	2	1	2
P14543	0	1	1	1	1	2	1	2
Q14533	0	0	1	1	0	2	1	1
P55056	0	0	1	1	0	2	1	1
Q14112	0	0	1	1	0	2	1	1
A1L4H1	0	0	1	1	0	2	1	1
O94985	0	0	1	1	0	2	1	1
P02458	0	0	1	1	0	2	1	1
P98160	0	0	1	1	0	2	1	1
O43854	0	0	1	1	0	2	1	1
Q15063	0	0	1	1	0	2	1	1
P13611	0	0	1	1	0	2	1	1
Q96S86;Q86UW8	0	0	1	1	0	2	1	1
Q9UBX5	0	0	1	1	0	2	1	1
Q76M96	0	0	1	1	0	2	1	1
Q15582	0	0	1	1	0	2	1	1
Q8IX30	0	0	1	1	0	2	1	1
Q12805	0	0	1	1	0	2	1	1
P11597	0	0	1	1	0	2	1	1
Q92743	0	0	1	1	0	2	1	1
P06312	0	0	1	1	0	2	1	1
Q9Y4K0	0	0	1	1	0	2	1	1
P07942	0	0	1	1	0	2	1	1
P05543	0	0	1	1	0	2	1	1
P02776	0	0	1	1	0	2	1	1
P23142	0	0	1	1	0	2	1	1
Q14393	0	0	1	1	0	2	1	1
P08476	0	0	1	1	0	2	1	1
Q92496	0	0	1	1	0	2	1	1
A0A075B6K4	0	0	1	1	0	2	1	1
P07093	0	0	1	1	0	2	1	1
P10915	0	0	1	1	0	2	1	1
A0A087WSY6	0	0	1	1	0	2	1	1
P01597;P04432	0	0	1	1	0	2	1	1
P23083	0	0	1	1	0	2	1	1
P11047	0	0	1	1	0	2	1	1
P08294	0	0	1	1	0	2	1	1
P01009	0	0	1	1	0	2	1	1
P02461	0	0	1	1	0	2	1	1
Q08629	0	0	1	1	0	2	1	1
A0A0C4DH35	0	0	1	1	0	2	1	1
P00746	0	0	1	1	0	2	1	1
A0A0A0MRZ8;P04433	0	0	1	1	0	2	1	1
Q6FHJ7	0	0	1	1	0	2	1	1
P24043	0	0	1	1	0	2	1	1
P05160	0	0	1	1	0	2	1	1
P09486	0	0	1	1	0	2	1	1
P01764	0	0	1	1	0	2	1	1
Q12841	0	0	1	1	0	2	1	1
Q14767	0	0	1	1	0	2	1	1
P39060	0	0	1	1	0	2	1	1
P25311	0	0	1	1	0	2	1	1
Q92626	0	0	1	1	0	2	1	1
P33908	0	0	1	1	0	2	1	1
P13497	0	0	1	1	0	2	1	1
A0A0B4J1Y9	0	0	1	1	0	2	1	1
O95965	0	0	1	1	0	2	1	1
P24593	0	0	1	1	0	2	1	1
Q16270	0	0	1	1	0	2	1	1
Q9Y6C2	0	0	1	1	0	2	1	1
P35555	0	0	1	1	0	2	1	1
P39059	0	0	1	1	0	2	1	1
Q9NPH3	0	0	1	1	0	2	1	1
P05997	0	0	1	1	0	2	1	1
P05067	0	0	1	1	0	2	1	1
P20908	0	0	1	1	0	2	1	1
P01889	0	0	1	1	0	2	1	1
P02786	0	0	1	1	0	2	1	1
O95967	0	0	1	1	0	2	1	1
O14498	0	0	1	1	0	2	1	1
P35625	0	0	1	1	0	2	1	1
Q9UHG3	0	0	1	1	0	2	1	1

### Sheet: Shared all (204)
		Shared proteins in all conditions (with 2-fold increase in expression in EVs compared to host cell)
		204	proteins
		1 or more	signal
		0.05	FDR
		#term ID	term description	observed gene count	background gene count	strength	signal	false discovery rate	matching proteins in your network (IDs)	matching proteins in your network (labels)
1	1	GO:0006956	Complement activation	33	60	1.79	8.42	1.24e-40	9606.ENSP00000223642,9606.ENSP00000243611,9606.ENSP00000245907,9606.ENSP00000247153,9606.ENSP00000252244,9606.ENSP00000256785,9606.ENSP00000263408,9606.ENSP00000263413,9606.ENSP00000266542,9606.ENSP00000270879,9606.ENSP00000278407,9606.ENSP00000291744,9606.ENSP00000296280,9606.ENSP00000299367,9606.ENSP00000313967,9606.ENSP00000314299,9606.ENSP00000315130,9606.ENSP00000322061,9606.ENSP00000354458,9606.ENSP00000356037,9606.ENSP00000356385,9606.ENSP00000356399,9606.ENSP00000360281,9606.ENSP00000360697,9606.ENSP00000363079,9606.ENSP00000363770,9606.ENSP00000363773,9606.ENSP00000378131,9606.ENSP00000383690,9606.ENSP00000385035,9606.ENSP00000415941,9606.ENSP00000416561,9606.ENSP00000444271	C5,C4BPB,C3,CFP,KRT1,CFHR5,C9,C6,C1RL,FCN3,SERPING1,FCN2,MASP1,C2,C1QB,CFHR1,CLU,C7,C8A,C4BPA,CFHR2,CFH,C8B,C8G,MBL2,C1QC,C1QA,CFI,MASP2,C1S,C4B,CFB,C1R
2	2	GO:0002455	Humoral immune response mediated by circulating immunoglobulin	24	44	1.79	6.46	3.61e-29	9606.ENSP00000223642,9606.ENSP00000243611,9606.ENSP00000245907,9606.ENSP00000263408,9606.ENSP00000263413,9606.ENSP00000263645,9606.ENSP00000266542,9606.ENSP00000278407,9606.ENSP00000299367,9606.ENSP00000313967,9606.ENSP00000315130,9606.ENSP00000322061,9606.ENSP00000354458,9606.ENSP00000356037,9606.ENSP00000360281,9606.ENSP00000360697,9606.ENSP00000363079,9606.ENSP00000363770,9606.ENSP00000363773,9606.ENSP00000378131,9606.ENSP00000383690,9606.ENSP00000385035,9606.ENSP00000415941,9606.ENSP00000444271	C5,C4BPB,C3,C9,C6,CD81,C1RL,SERPING1,C2,C1QB,CLU,C7,C8A,C4BPA,C8B,C8G,MBL2,C1QC,C1QA,CFI,MASP2,C1S,C4B,C1R
3	3	GO:0006958	Complement activation, classical pathway	23	40	1.81	6.37	2.51e-28	9606.ENSP00000223642,9606.ENSP00000243611,9606.ENSP00000245907,9606.ENSP00000263408,9606.ENSP00000263413,9606.ENSP00000266542,9606.ENSP00000278407,9606.ENSP00000299367,9606.ENSP00000313967,9606.ENSP00000315130,9606.ENSP00000322061,9606.ENSP00000354458,9606.ENSP00000356037,9606.ENSP00000360281,9606.ENSP00000360697,9606.ENSP00000363079,9606.ENSP00000363770,9606.ENSP00000363773,9606.ENSP00000378131,9606.ENSP00000383690,9606.ENSP00000385035,9606.ENSP00000415941,9606.ENSP00000444271	C5,C4BPB,C3,C9,C6,C1RL,SERPING1,C2,C1QB,CLU,C7,C8A,C4BPA,C8B,C8G,MBL2,C1QC,C1QA,CFI,MASP2,C1S,C4B,C1R
4	4	GO:1900047	Negative regulation of hemostasis	20	47	1.68	5.01	9.23e-23	9606.ENSP00000181383,9606.ENSP00000205948,9606.ENSP00000222271,9606.ENSP00000223095,9606.ENSP00000226218,9606.ENSP00000232003,9606.ENSP00000234071,9606.ENSP00000252244,9606.ENSP00000252486,9606.ENSP00000253496,9606.ENSP00000264690,9606.ENSP00000278407,9606.ENSP00000308541,9606.ENSP00000308938,9606.ENSP00000321853,9606.ENSP00000329380,9606.ENSP00000377783,9606.ENSP00000384957,9606.ENSP00000493985,9606.ENSP00000498441	CPB2,APOH,COMP,SERPINE1,VTN,HRG,PROC,KRT1,APOE,F12,KLKB1,SERPING1,F2,PLG,SERPINF2,GP1BA,PROS1,F11,KNG1,FGA
5	5	GO:0006959	Humoral immune response	43	268	1.25	4.85	3.36e-35	9606.ENSP00000223642,9606.ENSP00000231751,9606.ENSP00000232003,9606.ENSP00000243611,9606.ENSP00000245907,9606.ENSP00000247153,9606.ENSP00000252244,9606.ENSP00000256785,9606.ENSP00000263408,9606.ENSP00000263413,9606.ENSP00000263645,9606.ENSP00000266542,9606.ENSP00000270879,9606.ENSP00000278407,9606.ENSP00000291744,9606.ENSP00000296028,9606.ENSP00000296280,9606.ENSP00000299367,9606.ENSP00000308541,9606.ENSP00000313967,9606.ENSP00000314299,9606.ENSP00000315130,9606.ENSP00000322061,9606.ENSP00000354458,9606.ENSP00000356037,9606.ENSP00000356385,9606.ENSP00000356399,9606.ENSP00000360281,9606.ENSP00000360697,9606.ENSP00000363079,9606.ENSP00000363770,9606.ENSP00000363773,9606.ENSP00000378131,9606.ENSP00000383690,9606.ENSP00000385035,9606.ENSP00000385834,9606.ENSP00000415941,9606.ENSP00000416561,9606.ENSP00000440066,9606.ENSP00000444271,9606.ENSP00000493985,9606.ENSP00000497910,9606.ENSP00000498441	C5,LTF,HRG,C4BPB,C3,CFP,KRT1,CFHR5,C9,C6,CD81,C1RL,FCN3,SERPING1,FCN2,PPBP,MASP1,C2,F2,C1QB,CFHR1,CLU,C7,C8A,C4BPA,CFHR2,CFH,C8B,C8G,MBL2,C1QC,C1QA,CFI,MASP2,C1S,TF,C4B,CFB,JCHAIN,C1R,KNG1,B2M,FGA
6	6	GO:0030195	Negative regulation of blood coagulation	19	46	1.66	4.76	1.61e-21	9606.ENSP00000181383,9606.ENSP00000205948,9606.ENSP00000223095,9606.ENSP00000226218,9606.ENSP00000232003,9606.ENSP00000234071,9606.ENSP00000252244,9606.ENSP00000252486,9606.ENSP00000253496,9606.ENSP00000264690,9606.ENSP00000278407,9606.ENSP00000308541,9606.ENSP00000308938,9606.ENSP00000321853,9606.ENSP00000329380,9606.ENSP00000377783,9606.ENSP00000384957,9606.ENSP00000493985,9606.ENSP00000498441	CPB2,APOH,SERPINE1,VTN,HRG,PROC,KRT1,APOE,F12,KLKB1,SERPING1,F2,PLG,SERPINF2,GP1BA,PROS1,F11,KNG1,FGA
7	7	GO:1900046	Regulation of hemostasis	22	72	1.53	4.64	1.12e-22	9606.ENSP00000181383,9606.ENSP00000205948,9606.ENSP00000222271,9606.ENSP00000223095,9606.ENSP00000226218,9606.ENSP00000232003,9606.ENSP00000234071,9606.ENSP00000252244,9606.ENSP00000252486,9606.ENSP00000253496,9606.ENSP00000260356,9606.ENSP00000264690,9606.ENSP00000278407,9606.ENSP00000308541,9606.ENSP00000308938,9606.ENSP00000321853,9606.ENSP00000329380,9606.ENSP00000356671,9606.ENSP00000377783,9606.ENSP00000384957,9606.ENSP00000493985,9606.ENSP00000498441	CPB2,APOH,COMP,SERPINE1,VTN,HRG,PROC,KRT1,APOE,F12,THBS1,KLKB1,SERPING1,F2,PLG,SERPINF2,GP1BA,SERPINC1,PROS1,F11,KNG1,FGA
8	8	GO:0030193	Regulation of blood coagulation	21	70	1.53	4.44	1.55e-21	9606.ENSP00000181383,9606.ENSP00000205948,9606.ENSP00000223095,9606.ENSP00000226218,9606.ENSP00000232003,9606.ENSP00000234071,9606.ENSP00000252244,9606.ENSP00000252486,9606.ENSP00000253496,9606.ENSP00000260356,9606.ENSP00000264690,9606.ENSP00000278407,9606.ENSP00000308541,9606.ENSP00000308938,9606.ENSP00000321853,9606.ENSP00000329380,9606.ENSP00000356671,9606.ENSP00000377783,9606.ENSP00000384957,9606.ENSP00000493985,9606.ENSP00000498441	CPB2,APOH,SERPINE1,VTN,HRG,PROC,KRT1,APOE,F12,THBS1,KLKB1,SERPING1,F2,PLG,SERPINF2,GP1BA,SERPINC1,PROS1,F11,KNG1,FGA
9	9	GO:0061045	Negative regulation of wound healing	20	69	1.51	4.2	2.68e-20	9606.ENSP00000181383,9606.ENSP00000205948,9606.ENSP00000223095,9606.ENSP00000226218,9606.ENSP00000232003,9606.ENSP00000234071,9606.ENSP00000252244,9606.ENSP00000252486,9606.ENSP00000253496,9606.ENSP00000255040,9606.ENSP00000264690,9606.ENSP00000278407,9606.ENSP00000308541,9606.ENSP00000308938,9606.ENSP00000321853,9606.ENSP00000329380,9606.ENSP00000377783,9606.ENSP00000384957,9606.ENSP00000493985,9606.ENSP00000498441	CPB2,APOH,SERPINE1,VTN,HRG,PROC,KRT1,APOE,F12,APCS,KLKB1,SERPING1,F2,PLG,SERPINF2,GP1BA,PROS1,F11,KNG1,FGA
10	10	GO:0042730	Fibrinolysis	13	19	1.88	4.07	1.08e-16	9606.ENSP00000181383,9606.ENSP00000223095,9606.ENSP00000232003,9606.ENSP00000252244,9606.ENSP00000253496,9606.ENSP00000264690,9606.ENSP00000278407,9606.ENSP00000308541,9606.ENSP00000308938,9606.ENSP00000321853,9606.ENSP00000329380,9606.ENSP00000377783,9606.ENSP00000498441	CPB2,SERPINE1,HRG,KRT1,F12,KLKB1,SERPING1,F2,PLG,SERPINF2,GP1BA,PROS1,FGA
11	11	GO:0010466	Negative regulation of peptidase activity	35	249	1.2	3.93	1.08e-26	9606.ENSP00000168148,9606.ENSP00000215727,9606.ENSP00000218388,9606.ENSP00000223095,9606.ENSP00000223642,9606.ENSP00000226218,9606.ENSP00000231751,9606.ENSP00000232003,9606.ENSP00000245907,9606.ENSP00000254722,9606.ENSP00000260356,9606.ENSP00000261336,9606.ENSP00000261994,9606.ENSP00000265029,9606.ENSP00000265132,9606.ENSP00000266041,9606.ENSP00000273283,9606.ENSP00000273784,9606.ENSP00000278407,9606.ENSP00000295550,9606.ENSP00000321334,9606.ENSP00000321853,9606.ENSP00000323929,9606.ENSP00000342850,9606.ENSP00000351190,9606.ENSP00000355627,9606.ENSP00000356671,9606.ENSP00000358045,9606.ENSP00000377783,9606.ENSP00000381448,9606.ENSP00000415769,9606.ENSP00000415941,9606.ENSP00000450540,9606.ENSP00000451172,9606.ENSP00000493985	SPP2,SERPIND1,TIMP1,SERPINE1,C5,VTN,LTF,HRG,C3,SERPINF1,THBS1,PZP,SERPINA10,FETUB,AMBP,ITIH4,ITIH1,AHSG,SERPING1,COL6A3,LPA,SERPINF2,A2M,SERPINA6,ITIH2,AGT,SERPINC1,ECM1,PROS1,CST3,ITIH3,C4B,SERPINA3,SERPINA4,KNG1
12	12	GO:0010951	Negative regulation of endopeptidase activity	34	240	1.2	3.89	5.39e-26	9606.ENSP00000168148,9606.ENSP00000215727,9606.ENSP00000218388,9606.ENSP00000223095,9606.ENSP00000223642,9606.ENSP00000226218,9606.ENSP00000231751,9606.ENSP00000232003,9606.ENSP00000245907,9606.ENSP00000254722,9606.ENSP00000260356,9606.ENSP00000261336,9606.ENSP00000261994,9606.ENSP00000265029,9606.ENSP00000265132,9606.ENSP00000266041,9606.ENSP00000273283,9606.ENSP00000273784,9606.ENSP00000278407,9606.ENSP00000295550,9606.ENSP00000321334,9606.ENSP00000321853,9606.ENSP00000323929,9606.ENSP00000342850,9606.ENSP00000351190,9606.ENSP00000355627,9606.ENSP00000356671,9606.ENSP00000377783,9606.ENSP00000381448,9606.ENSP00000415769,9606.ENSP00000415941,9606.ENSP00000450540,9606.ENSP00000451172,9606.ENSP00000493985	SPP2,SERPIND1,TIMP1,SERPINE1,C5,VTN,LTF,HRG,C3,SERPINF1,THBS1,PZP,SERPINA10,FETUB,AMBP,ITIH4,ITIH1,AHSG,SERPING1,COL6A3,LPA,SERPINF2,A2M,SERPINA6,ITIH2,AGT,SERPINC1,PROS1,CST3,ITIH3,C4B,SERPINA3,SERPINA4,KNG1
13	13	GO:0007596	Blood coagulation	28	173	1.26	3.79	1.04e-22	9606.ENSP00000181383,9606.ENSP00000205948,9606.ENSP00000215727,9606.ENSP00000218099,9606.ENSP00000222271,9606.ENSP00000232003,9606.ENSP00000234071,9606.ENSP00000243611,9606.ENSP00000253496,9606.ENSP00000261405,9606.ENSP00000261994,9606.ENSP00000264690,9606.ENSP00000278407,9606.ENSP00000308541,9606.ENSP00000308938,9606.ENSP00000329380,9606.ENSP00000344458,9606.ENSP00000346839,9606.ENSP00000356671,9606.ENSP00000356771,9606.ENSP00000364709,9606.ENSP00000377783,9606.ENSP00000384957,9606.ENSP00000421801,9606.ENSP00000493985,9606.ENSP00000494175,9606.ENSP00000498441,9606.ENSP00000498879	CPB2,APOH,SERPIND1,F9,COMP,HRG,PROC,C4BPB,F12,VWF,SERPINA10,KLKB1,SERPING1,F2,PLG,GP1BA,PROZ,FN1,SERPINC1,F5,F10,PROS1,F11,HGFAC,KNG1,HBB,FGA,CD59
14	14	GO:0051917	Regulation of fibrinolysis	12	18	1.87	3.73	2.89e-15	9606.ENSP00000181383,9606.ENSP00000205948,9606.ENSP00000223095,9606.ENSP00000226218,9606.ENSP00000232003,9606.ENSP00000253496,9606.ENSP00000260356,9606.ENSP00000264690,9606.ENSP00000308541,9606.ENSP00000308938,9606.ENSP00000321853,9606.ENSP00000384957	CPB2,APOH,SERPINE1,VTN,HRG,F12,THBS1,KLKB1,F2,PLG,SERPINF2,F11
15	15	GO:1903027	Regulation of opsonization	12	18	1.87	3.73	2.89e-15	9606.ENSP00000243611,9606.ENSP00000245907,9606.ENSP00000247153,9606.ENSP00000270879,9606.ENSP00000291744,9606.ENSP00000296280,9606.ENSP00000299367,9606.ENSP00000356037,9606.ENSP00000363079,9606.ENSP00000383690,9606.ENSP00000415941,9606.ENSP00000416561	C4BPB,C3,CFP,FCN3,FCN2,MASP1,C2,C4BPA,MBL2,MASP2,C4B,CFB
16	16	GO:0002253	Activation of immune response	35	271	1.16	3.7	1.08e-25	9606.ENSP00000223642,9606.ENSP00000230036,9606.ENSP00000243611,9606.ENSP00000245907,9606.ENSP00000247153,9606.ENSP00000252244,9606.ENSP00000256785,9606.ENSP00000263408,9606.ENSP00000263413,9606.ENSP00000266542,9606.ENSP00000270879,9606.ENSP00000278407,9606.ENSP00000284240,9606.ENSP00000291744,9606.ENSP00000296280,9606.ENSP00000299367,9606.ENSP00000313967,9606.ENSP00000314299,9606.ENSP00000315130,9606.ENSP00000322061,9606.ENSP00000354458,9606.ENSP00000356037,9606.ENSP00000356385,9606.ENSP00000356399,9606.ENSP00000360281,9606.ENSP00000360697,9606.ENSP00000363079,9606.ENSP00000363770,9606.ENSP00000363773,9606.ENSP00000378131,9606.ENSP00000383690,9606.ENSP00000385035,9606.ENSP00000415941,9606.ENSP00000416561,9606.ENSP00000444271	C5,GPLD1,C4BPB,C3,CFP,KRT1,CFHR5,C9,C6,C1RL,FCN3,SERPING1,THY1,FCN2,MASP1,C2,C1QB,CFHR1,CLU,C7,C8A,C4BPA,CFHR2,CFH,C8B,C8G,MBL2,C1QC,C1QA,CFI,MASP2,C1S,C4B,CFB,C1R
17	17	GO:0002526	Acute inflammatory response	19	80	1.42	3.63	6.22e-18	9606.ENSP00000217407,9606.ENSP00000253496,9606.ENSP00000255030,9606.ENSP00000255040,9606.ENSP00000259396,9606.ENSP00000264690,9606.ENSP00000266041,9606.ENSP00000273784,9606.ENSP00000278222,9606.ENSP00000308541,9606.ENSP00000321853,9606.ENSP00000323929,9606.ENSP00000346839,9606.ENSP00000348170,9606.ENSP00000356969,9606.ENSP00000363079,9606.ENSP00000394936,9606.ENSP00000441828,9606.ENSP00000450540	LBP,F12,CRP,APCS,ORM1,KLKB1,ITIH4,AHSG,SAA4,F2,SERPINF2,A2M,FN1,HP,APOA2,MBL2,ORM2,HPR,SERPINA3
18	18	GO:0006953	Acute-phase response	15	42	1.6	3.63	3.62e-16	9606.ENSP00000217407,9606.ENSP00000255030,9606.ENSP00000255040,9606.ENSP00000259396,9606.ENSP00000266041,9606.ENSP00000273784,9606.ENSP00000278222,9606.ENSP00000308541,9606.ENSP00000321853,9606.ENSP00000323929,9606.ENSP00000346839,9606.ENSP00000348170,9606.ENSP00000363079,9606.ENSP00000394936,9606.ENSP00000450540	LBP,CRP,APCS,ORM1,ITIH4,AHSG,SAA4,F2,SERPINF2,A2M,FN1,HP,MBL2,ORM2,SERPINA3
19	19	GO:0051346	Negative regulation of hydrolase activity	40	354	1.1	3.58	1.4e-27	9606.ENSP00000168148,9606.ENSP00000215727,9606.ENSP00000218388,9606.ENSP00000223095,9606.ENSP00000223642,9606.ENSP00000226218,9606.ENSP00000227667,9606.ENSP00000231751,9606.ENSP00000232003,9606.ENSP00000236850,9606.ENSP00000245907,9606.ENSP00000254722,9606.ENSP00000255040,9606.ENSP00000260356,9606.ENSP00000261336,9606.ENSP00000261994,9606.ENSP00000265029,9606.ENSP00000265132,9606.ENSP00000266041,9606.ENSP00000273283,9606.ENSP00000273784,9606.ENSP00000278407,9606.ENSP00000295550,9606.ENSP00000321334,9606.ENSP00000321853,9606.ENSP00000323929,9606.ENSP00000342850,9606.ENSP00000351190,9606.ENSP00000355627,9606.ENSP00000356671,9606.ENSP00000356969,9606.ENSP00000358045,9606.ENSP00000377783,9606.ENSP00000381448,9606.ENSP00000415769,9606.ENSP00000415941,9606.ENSP00000450540,9606.ENSP00000451172,9606.ENSP00000465356,9606.ENSP00000493985	SPP2,SERPIND1,TIMP1,SERPINE1,C5,VTN,APOC3,LTF,HRG,APOA1,C3,SERPINF1,APCS,THBS1,PZP,SERPINA10,FETUB,AMBP,ITIH4,ITIH1,AHSG,SERPING1,COL6A3,LPA,SERPINF2,A2M,SERPINA6,ITIH2,AGT,SERPINC1,APOA2,ECM1,PROS1,CST3,ITIH3,C4B,SERPINA3,SERPINA4,APOC1,KNG1
20	20	GO:0002449	Lymphocyte mediated immunity	25	159	1.25	3.47	4.38e-20	9606.ENSP00000223642,9606.ENSP00000243611,9606.ENSP00000245907,9606.ENSP00000263408,9606.ENSP00000263413,9606.ENSP00000263645,9606.ENSP00000266542,9606.ENSP00000278407,9606.ENSP00000299367,9606.ENSP00000313967,9606.ENSP00000315130,9606.ENSP00000322061,9606.ENSP00000354458,9606.ENSP00000356037,9606.ENSP00000360281,9606.ENSP00000360697,9606.ENSP00000363079,9606.ENSP00000363770,9606.ENSP00000363773,9606.ENSP00000378131,9606.ENSP00000383690,9606.ENSP00000385035,9606.ENSP00000415941,9606.ENSP00000444271,9606.ENSP00000497910	C5,C4BPB,C3,C9,C6,CD81,C1RL,SERPING1,C2,C1QB,CLU,C7,C8A,C4BPA,C8B,C8G,MBL2,C1QC,C1QA,CFI,MASP2,C1S,C4B,C1R,B2M
21	21	GO:0006957	Complement activation, alternative pathway	11	16	1.89	3.45	4.95e-14	9606.ENSP00000223642,9606.ENSP00000245907,9606.ENSP00000247153,9606.ENSP00000256785,9606.ENSP00000263408,9606.ENSP00000322061,9606.ENSP00000354458,9606.ENSP00000356399,9606.ENSP00000360281,9606.ENSP00000360697,9606.ENSP00000416561	C5,C3,CFP,CFHR5,C9,C7,C8A,CFH,C8B,C8G,CFB
22	22	GO:0045861	Negative regulation of proteolysis	37	339	1.09	3.35	5.49e-25	9606.ENSP00000168148,9606.ENSP00000181383,9606.ENSP00000215727,9606.ENSP00000218388,9606.ENSP00000223095,9606.ENSP00000223642,9606.ENSP00000226218,9606.ENSP00000231751,9606.ENSP00000232003,9606.ENSP00000245907,9606.ENSP00000254722,9606.ENSP00000260356,9606.ENSP00000261336,9606.ENSP00000261994,9606.ENSP00000265029,9606.ENSP00000265132,9606.ENSP00000266041,9606.ENSP00000273283,9606.ENSP00000273784,9606.ENSP00000278407,9606.ENSP00000295550,9606.ENSP00000308541,9606.ENSP00000321334,9606.ENSP00000321853,9606.ENSP00000323929,9606.ENSP00000342850,9606.ENSP00000351190,9606.ENSP00000355627,9606.ENSP00000356671,9606.ENSP00000358045,9606.ENSP00000377783,9606.ENSP00000381448,9606.ENSP00000415769,9606.ENSP00000415941,9606.ENSP00000450540,9606.ENSP00000451172,9606.ENSP00000493985	SPP2,CPB2,SERPIND1,TIMP1,SERPINE1,C5,VTN,LTF,HRG,C3,SERPINF1,THBS1,PZP,SERPINA10,FETUB,AMBP,ITIH4,ITIH1,AHSG,SERPING1,COL6A3,F2,LPA,SERPINF2,A2M,SERPINA6,ITIH2,AGT,SERPINC1,ECM1,PROS1,CST3,ITIH3,C4B,SERPINA3,SERPINA4,KNG1
23	23	GO:0002460	Adaptive immune response based on somatic recombination of immune receptors built from immunoglobulin superfamily domains	25	169	1.22	3.33	1.57e-19	9606.ENSP00000223642,9606.ENSP00000243611,9606.ENSP00000245907,9606.ENSP00000263408,9606.ENSP00000263413,9606.ENSP00000263645,9606.ENSP00000266542,9606.ENSP00000278407,9606.ENSP00000299367,9606.ENSP00000313967,9606.ENSP00000315130,9606.ENSP00000322061,9606.ENSP00000354458,9606.ENSP00000356037,9606.ENSP00000360281,9606.ENSP00000360697,9606.ENSP00000363079,9606.ENSP00000363770,9606.ENSP00000363773,9606.ENSP00000378131,9606.ENSP00000383690,9606.ENSP00000385035,9606.ENSP00000415941,9606.ENSP00000444271,9606.ENSP00000497910	C5,C4BPB,C3,C9,C6,CD81,C1RL,SERPING1,C2,C1QB,CLU,C7,C8A,C4BPA,C8B,C8G,MBL2,C1QC,C1QA,CFI,MASP2,C1S,C4B,C1R,B2M
24	24	GO:0002252	Immune effector process	39	375	1.07	3.32	1.04e-25	9606.ENSP00000217407,9606.ENSP00000223642,9606.ENSP00000243611,9606.ENSP00000245907,9606.ENSP00000247153,9606.ENSP00000252244,9606.ENSP00000255030,9606.ENSP00000256785,9606.ENSP00000263408,9606.ENSP00000263413,9606.ENSP00000263645,9606.ENSP00000266542,9606.ENSP00000270879,9606.ENSP00000278407,9606.ENSP00000291744,9606.ENSP00000296280,9606.ENSP00000299367,9606.ENSP00000308541,9606.ENSP00000313967,9606.ENSP00000314299,9606.ENSP00000315130,9606.ENSP00000322061,9606.ENSP00000354458,9606.ENSP00000356037,9606.ENSP00000356385,9606.ENSP00000356399,9606.ENSP00000360281,9606.ENSP00000360687,9606.ENSP00000360697,9606.ENSP00000363079,9606.ENSP00000363770,9606.ENSP00000363773,9606.ENSP00000378131,9606.ENSP00000383690,9606.ENSP00000385035,9606.ENSP00000415941,9606.ENSP00000416561,9606.ENSP00000444271,9606.ENSP00000497910	LBP,C5,C4BPB,C3,CFP,KRT1,CRP,CFHR5,C9,C6,CD81,C1RL,FCN3,SERPING1,FCN2,MASP1,C2,F2,C1QB,CFHR1,CLU,C7,C8A,C4BPA,CFHR2,CFH,C8B,PTGDS,C8G,MBL2,C1QC,C1QA,CFI,MASP2,C1S,C4B,CFB,C1R,B2M
25	25	GO:0061041	Regulation of wound healing	22	130	1.28	3.32	3.66e-18	9606.ENSP00000181383,9606.ENSP00000205948,9606.ENSP00000223095,9606.ENSP00000226218,9606.ENSP00000232003,9606.ENSP00000234071,9606.ENSP00000252244,9606.ENSP00000252486,9606.ENSP00000253496,9606.ENSP00000255040,9606.ENSP00000260356,9606.ENSP00000264690,9606.ENSP00000278407,9606.ENSP00000308541,9606.ENSP00000308938,9606.ENSP00000321853,9606.ENSP00000329380,9606.ENSP00000356671,9606.ENSP00000377783,9606.ENSP00000384957,9606.ENSP00000493985,9606.ENSP00000498441	CPB2,APOH,SERPINE1,VTN,HRG,PROC,KRT1,APOE,F12,APCS,THBS1,KLKB1,SERPING1,F2,PLG,SERPINF2,GP1BA,SERPINC1,PROS1,F11,KNG1,FGA
26	26	GO:0002443	Leukocyte mediated immunity	27	211	1.16	3.16	9.96e-20	9606.ENSP00000223642,9606.ENSP00000243611,9606.ENSP00000245907,9606.ENSP00000263408,9606.ENSP00000263413,9606.ENSP00000263645,9606.ENSP00000266542,9606.ENSP00000278407,9606.ENSP00000299367,9606.ENSP00000308541,9606.ENSP00000313967,9606.ENSP00000315130,9606.ENSP00000322061,9606.ENSP00000354458,9606.ENSP00000356037,9606.ENSP00000360281,9606.ENSP00000360687,9606.ENSP00000360697,9606.ENSP00000363079,9606.ENSP00000363770,9606.ENSP00000363773,9606.ENSP00000378131,9606.ENSP00000383690,9606.ENSP00000385035,9606.ENSP00000415941,9606.ENSP00000444271,9606.ENSP00000497910	C5,C4BPB,C3,C9,C6,CD81,C1RL,SERPING1,C2,F2,C1QB,CLU,C7,C8A,C4BPA,C8B,PTGDS,C8G,MBL2,C1QC,C1QA,CFI,MASP2,C1S,C4B,C1R,B2M
27	27	GO:0034369	Plasma lipoprotein particle remodeling	12	29	1.67	3.13	2.19e-13	9606.ENSP00000227667,9606.ENSP00000233242,9606.ENSP00000236850,9606.ENSP00000252486,9606.ENSP00000264005,9606.ENSP00000350425,9606.ENSP00000355627,9606.ENSP00000356969,9606.ENSP00000365081,9606.ENSP00000417138,9606.ENSP00000465356,9606.ENSP00000466775	APOC3,APOB,APOA1,APOE,LCAT,APOA4,AGT,APOA2,APOM,PLTP,APOC1,APOC2
28	28	GO:0031638	Zymogen activation	15	59	1.45	3.08	2.32e-14	9606.ENSP00000205948,9606.ENSP00000218099,9606.ENSP00000253496,9606.ENSP00000264690,9606.ENSP00000266542,9606.ENSP00000308541,9606.ENSP00000348170,9606.ENSP00000356771,9606.ENSP00000357156,9606.ENSP00000364709,9606.ENSP00000384957,9606.ENSP00000421801,9606.ENSP00000441828,9606.ENSP00000444271,9606.ENSP00000498441	APOH,F9,F12,KLKB1,C1RL,F2,HP,F5,CD5L,F10,F11,HGFAC,HPR,C1R,FGA
29	29	GO:1903028	Positive regulation of opsonization	10	16	1.84	3.03	2.17e-12	9606.ENSP00000245907,9606.ENSP00000247153,9606.ENSP00000270879,9606.ENSP00000291744,9606.ENSP00000296280,9606.ENSP00000299367,9606.ENSP00000363079,9606.ENSP00000383690,9606.ENSP00000415941,9606.ENSP00000416561	C3,CFP,FCN3,FCN2,MASP1,C2,MBL2,MASP2,C4B,CFB
30	30	GO:0072378	Blood coagulation, fibrin clot formation	11	24	1.71	2.99	1.37e-12	9606.ENSP00000205948,9606.ENSP00000218099,9606.ENSP00000253496,9606.ENSP00000264690,9606.ENSP00000308541,9606.ENSP00000329380,9606.ENSP00000346839,9606.ENSP00000356771,9606.ENSP00000364709,9606.ENSP00000384957,9606.ENSP00000498441	APOH,F9,F12,KLKB1,F2,GP1BA,FN1,F5,F10,F11,FGA
31	31	GO:0051918	Negative regulation of fibrinolysis	9	13	1.89	2.81	2.24e-11	9606.ENSP00000181383,9606.ENSP00000205948,9606.ENSP00000223095,9606.ENSP00000226218,9606.ENSP00000232003,9606.ENSP00000260356,9606.ENSP00000308541,9606.ENSP00000308938,9606.ENSP00000321853	CPB2,APOH,SERPINE1,VTN,HRG,THBS1,F2,PLG,SERPINF2
32	32	GO:0050878	Regulation of body fluid levels	34	371	1.01	2.8	6.23e-21	9606.ENSP00000181383,9606.ENSP00000205948,9606.ENSP00000215727,9606.ENSP00000218099,9606.ENSP00000222271,9606.ENSP00000223095,9606.ENSP00000226218,9606.ENSP00000232003,9606.ENSP00000234071,9606.ENSP00000243611,9606.ENSP00000252244,9606.ENSP00000252486,9606.ENSP00000253496,9606.ENSP00000260356,9606.ENSP00000261405,9606.ENSP00000261994,9606.ENSP00000264690,9606.ENSP00000278407,9606.ENSP00000308541,9606.ENSP00000308938,9606.ENSP00000321853,9606.ENSP00000329380,9606.ENSP00000344458,9606.ENSP00000346839,9606.ENSP00000356671,9606.ENSP00000356771,9606.ENSP00000364709,9606.ENSP00000377783,9606.ENSP00000384957,9606.ENSP00000421801,9606.ENSP00000493985,9606.ENSP00000494175,9606.ENSP00000498441,9606.ENSP00000498879	CPB2,APOH,SERPIND1,F9,COMP,SERPINE1,VTN,HRG,PROC,C4BPB,KRT1,APOE,F12,THBS1,VWF,SERPINA10,KLKB1,SERPING1,F2,PLG,SERPINF2,GP1BA,PROZ,FN1,SERPINC1,F5,F10,PROS1,F11,HGFAC,KNG1,HBB,FGA,CD59
33	33	GO:0042060	Wound healing	32	336	1.03	2.8	4.32e-20	9606.ENSP00000181383,9606.ENSP00000205948,9606.ENSP00000215727,9606.ENSP00000218099,9606.ENSP00000218388,9606.ENSP00000222271,9606.ENSP00000225964,9606.ENSP00000232003,9606.ENSP00000234071,9606.ENSP00000243611,9606.ENSP00000253496,9606.ENSP00000261405,9606.ENSP00000261994,9606.ENSP00000264036,9606.ENSP00000264690,9606.ENSP00000278407,9606.ENSP00000302621,9606.ENSP00000308541,9606.ENSP00000308938,9606.ENSP00000329380,9606.ENSP00000344458,9606.ENSP00000346839,9606.ENSP00000356671,9606.ENSP00000356771,9606.ENSP00000364709,9606.ENSP00000377783,9606.ENSP00000384957,9606.ENSP00000421801,9606.ENSP00000493985,9606.ENSP00000494175,9606.ENSP00000498441,9606.ENSP00000498879	CPB2,APOH,SERPIND1,F9,TIMP1,COMP,COL1A1,HRG,PROC,C4BPB,F12,VWF,SERPINA10,MCAM,KLKB1,SERPING1,LRG1,F2,PLG,GP1BA,PROZ,FN1,SERPINC1,F5,F10,PROS1,F11,HGFAC,KNG1,HBB,FGA,CD59
34	34	GO:0052547	Regulation of peptidase activity	38	446	0.98	2.79	1.71e-22	9606.ENSP00000168148,9606.ENSP00000215727,9606.ENSP00000218388,9606.ENSP00000223061,9606.ENSP00000223095,9606.ENSP00000223642,9606.ENSP00000226218,9606.ENSP00000231751,9606.ENSP00000232003,9606.ENSP00000245907,9606.ENSP00000254722,9606.ENSP00000260356,9606.ENSP00000261336,9606.ENSP00000261994,9606.ENSP00000265029,9606.ENSP00000265132,9606.ENSP00000266041,9606.ENSP00000273283,9606.ENSP00000273784,9606.ENSP00000278407,9606.ENSP00000295550,9606.ENSP00000321334,9606.ENSP00000321853,9606.ENSP00000323929,9606.ENSP00000342850,9606.ENSP00000346839,9606.ENSP00000351190,9606.ENSP00000355627,9606.ENSP00000356671,9606.ENSP00000358045,9606.ENSP00000362924,9606.ENSP00000377783,9606.ENSP00000381448,9606.ENSP00000415769,9606.ENSP00000415941,9606.ENSP00000450540,9606.ENSP00000451172,9606.ENSP00000493985	SPP2,SERPIND1,TIMP1,PCOLCE,SERPINE1,C5,VTN,LTF,HRG,C3,SERPINF1,THBS1,PZP,SERPINA10,FETUB,AMBP,ITIH4,ITIH1,AHSG,SERPING1,COL6A3,LPA,SERPINF2,A2M,SERPINA6,FN1,ITIH2,AGT,SERPINC1,ECM1,GSN,PROS1,CST3,ITIH3,C4B,SERPINA3,SERPINA4,KNG1
35	35	GO:0009611	Response to wounding	37	444	0.97	2.71	1.49e-21	9606.ENSP00000181383,9606.ENSP00000205948,9606.ENSP00000215727,9606.ENSP00000218099,9606.ENSP00000218388,9606.ENSP00000219070,9606.ENSP00000222271,9606.ENSP00000225964,9606.ENSP00000232003,9606.ENSP00000234071,9606.ENSP00000243611,9606.ENSP00000253496,9606.ENSP00000261405,9606.ENSP00000261994,9606.ENSP00000264036,9606.ENSP00000264690,9606.ENSP00000265131,9606.ENSP00000265371,9606.ENSP00000278407,9606.ENSP00000302621,9606.ENSP00000308541,9606.ENSP00000308938,9606.ENSP00000329380,9606.ENSP00000344458,9606.ENSP00000345179,9606.ENSP00000346839,9606.ENSP00000350425,9606.ENSP00000356671,9606.ENSP00000356771,9606.ENSP00000364709,9606.ENSP00000377783,9606.ENSP00000384957,9606.ENSP00000421801,9606.ENSP00000493985,9606.ENSP00000494175,9606.ENSP00000498441,9606.ENSP00000498879	CPB2,APOH,SERPIND1,F9,TIMP1,MMP2,COMP,COL1A1,HRG,PROC,C4BPB,F12,VWF,SERPINA10,MCAM,KLKB1,TNC,NRP1,SERPING1,LRG1,F2,PLG,GP1BA,PROZ,APOD,FN1,APOA4,SERPINC1,F5,F10,PROS1,F11,HGFAC,KNG1,HBB,FGA,CD59
36	36	GO:0030449	Regulation of complement activation	10	22	1.71	2.71	2.25e-11	9606.ENSP00000243611,9606.ENSP00000245907,9606.ENSP00000278407,9606.ENSP00000296280,9606.ENSP00000323929,9606.ENSP00000356037,9606.ENSP00000356399,9606.ENSP00000357156,9606.ENSP00000378131,9606.ENSP00000498879	C4BPB,C3,SERPING1,MASP1,A2M,C4BPA,CFH,CD5L,CFI,CD59
37	37	GO:0050778	Positive regulation of immune response	40	502	0.95	2.7	1.04e-22	9606.ENSP00000217407,9606.ENSP00000223642,9606.ENSP00000230036,9606.ENSP00000232003,9606.ENSP00000243611,9606.ENSP00000245907,9606.ENSP00000247153,9606.ENSP00000252244,9606.ENSP00000256785,9606.ENSP00000263408,9606.ENSP00000263413,9606.ENSP00000263645,9606.ENSP00000265983,9606.ENSP00000266542,9606.ENSP00000270879,9606.ENSP00000278407,9606.ENSP00000284240,9606.ENSP00000291744,9606.ENSP00000296280,9606.ENSP00000299367,9606.ENSP00000313967,9606.ENSP00000314299,9606.ENSP00000315130,9606.ENSP00000322061,9606.ENSP00000354458,9606.ENSP00000356037,9606.ENSP00000356385,9606.ENSP00000356399,9606.ENSP00000360281,9606.ENSP00000360697,9606.ENSP00000363079,9606.ENSP00000363770,9606.ENSP00000363773,9606.ENSP00000378131,9606.ENSP00000383690,9606.ENSP00000385035,9606.ENSP00000415941,9606.ENSP00000416561,9606.ENSP00000444271,9606.ENSP00000497910	LBP,C5,GPLD1,HRG,C4BPB,C3,CFP,KRT1,CFHR5,C9,C6,CD81,HPX,C1RL,FCN3,SERPING1,THY1,FCN2,MASP1,C2,C1QB,CFHR1,CLU,C7,C8A,C4BPA,CFHR2,CFH,C8B,C8G,MBL2,C1QC,C1QA,CFI,MASP2,C1S,C4B,CFB,C1R,B2M
38	38	GO:0052548	Regulation of endopeptidase activity	35	414	0.98	2.67	1.48e-20	9606.ENSP00000168148,9606.ENSP00000215727,9606.ENSP00000218388,9606.ENSP00000223095,9606.ENSP00000223642,9606.ENSP00000226218,9606.ENSP00000231751,9606.ENSP00000232003,9606.ENSP00000245907,9606.ENSP00000254722,9606.ENSP00000260356,9606.ENSP00000261336,9606.ENSP00000261994,9606.ENSP00000265029,9606.ENSP00000265132,9606.ENSP00000266041,9606.ENSP00000273283,9606.ENSP00000273784,9606.ENSP00000278407,9606.ENSP00000295550,9606.ENSP00000321334,9606.ENSP00000321853,9606.ENSP00000323929,9606.ENSP00000342850,9606.ENSP00000351190,9606.ENSP00000355627,9606.ENSP00000356671,9606.ENSP00000362924,9606.ENSP00000377783,9606.ENSP00000381448,9606.ENSP00000415769,9606.ENSP00000415941,9606.ENSP00000450540,9606.ENSP00000451172,9606.ENSP00000493985	SPP2,SERPIND1,TIMP1,SERPINE1,C5,VTN,LTF,HRG,C3,SERPINF1,THBS1,PZP,SERPINA10,FETUB,AMBP,ITIH4,ITIH1,AHSG,SERPING1,COL6A3,LPA,SERPINF2,A2M,SERPINA6,ITIH2,AGT,SERPINC1,GSN,PROS1,CST3,ITIH3,C4B,SERPINA3,SERPINA4,KNG1
39	39	GO:0034375	High-density lipoprotein particle remodeling	9	16	1.8	2.62	8.79e-11	9606.ENSP00000227667,9606.ENSP00000236850,9606.ENSP00000252486,9606.ENSP00000264005,9606.ENSP00000350425,9606.ENSP00000356969,9606.ENSP00000365081,9606.ENSP00000417138,9606.ENSP00000465356	APOC3,APOA1,APOE,LCAT,APOA4,APOA2,APOM,PLTP,APOC1
40	40	GO:0043691	Reverse cholesterol transport	9	18	1.75	2.52	1.89e-10	9606.ENSP00000227667,9606.ENSP00000236850,9606.ENSP00000252486,9606.ENSP00000264005,9606.ENSP00000315130,9606.ENSP00000350425,9606.ENSP00000356969,9606.ENSP00000365081,9606.ENSP00000466775	APOC3,APOA1,APOE,LCAT,CLU,APOA4,APOA2,APOM,APOC2
41	41	GO:0030194	Positive regulation of blood coagulation	10	28	1.6	2.46	1.52e-10	9606.ENSP00000181383,9606.ENSP00000205948,9606.ENSP00000223095,9606.ENSP00000226218,9606.ENSP00000232003,9606.ENSP00000253496,9606.ENSP00000260356,9606.ENSP00000308541,9606.ENSP00000308938,9606.ENSP00000321853	CPB2,APOH,SERPINE1,VTN,HRG,F12,THBS1,F2,PLG,SERPINF2
42	42	GO:0050766	Positive regulation of phagocytosis	14	75	1.32	2.45	8.86e-12	9606.ENSP00000236850,9606.ENSP00000245907,9606.ENSP00000247153,9606.ENSP00000268150,9606.ENSP00000270879,9606.ENSP00000273784,9606.ENSP00000291744,9606.ENSP00000296280,9606.ENSP00000299367,9606.ENSP00000356969,9606.ENSP00000363079,9606.ENSP00000383690,9606.ENSP00000415941,9606.ENSP00000416561	APOA1,C3,CFP,MFGE8,FCN3,AHSG,FCN2,MASP1,C2,APOA2,MBL2,MASP2,C4B,CFB
43	43	GO:0006952	Defense response	73	1394	0.77	2.34	4.54e-33	9606.ENSP00000217407,9606.ENSP00000218388,9606.ENSP00000223095,9606.ENSP00000223642,9606.ENSP00000231751,9606.ENSP00000232003,9606.ENSP00000243611,9606.ENSP00000245907,9606.ENSP00000247153,9606.ENSP00000252244,9606.ENSP00000253496,9606.ENSP00000255030,9606.ENSP00000255040,9606.ENSP00000256785,9606.ENSP00000259396,9606.ENSP00000260356,9606.ENSP00000262776,9606.ENSP00000262919,9606.ENSP00000263408,9606.ENSP00000263413,9606.ENSP00000264690,9606.ENSP00000265983,9606.ENSP00000266041,9606.ENSP00000266542,9606.ENSP00000270879,9606.ENSP00000273784,9606.ENSP00000278222,9606.ENSP00000278407,9606.ENSP00000291744,9606.ENSP00000292609,9606.ENSP00000296028,9606.ENSP00000296280,9606.ENSP00000299367,9606.ENSP00000308541,9606.ENSP00000313967,9606.ENSP00000314299,9606.ENSP00000315130,9606.ENSP00000317674,9606.ENSP00000321853,9606.ENSP00000322061,9606.ENSP00000323929,9606.ENSP00000346839,9606.ENSP00000348170,9606.ENSP00000350425,9606.ENSP00000354458,9606.ENSP00000356037,9606.ENSP00000356385,9606.ENSP00000356399,9606.ENSP00000356969,9606.ENSP00000357156,9606.ENSP00000358045,9606.ENSP00000360281,9606.ENSP00000360697,9606.ENSP00000362924,9606.ENSP00000363079,9606.ENSP00000363770,9606.ENSP00000363773,9606.ENSP00000378131,9606.ENSP00000381448,9606.ENSP00000383690,9606.ENSP00000385035,9606.ENSP00000385519,9606.ENSP00000385834,9606.ENSP00000394936,9606.ENSP00000415941,9606.ENSP00000416561,9606.ENSP00000440066,9606.ENSP00000441828,9606.ENSP00000444271,9606.ENSP00000450540,9606.ENSP00000493985,9606.ENSP00000497910,9606.ENSP00000498441	LBP,TIMP1,SERPINE1,C5,LTF,HRG,C4BPB,C3,CFP,KRT1,F12,CRP,APCS,CFHR5,ORM1,THBS1,LGALS3BP,ATRN,C9,C6,KLKB1,HPX,ITIH4,C1RL,FCN3,AHSG,SAA4,SERPING1,FCN2,PGLYRP2,PPBP,MASP1,C2,F2,C1QB,CFHR1,CLU,APOL1,SERPINF2,C7,A2M,FN1,HP,APOA4,C8A,C4BPA,CFHR2,CFH,APOA2,CD5L,ECM1,C8B,C8G,GSN,MBL2,C1QC,C1QA,CFI,CST3,MASP2,C1S,CD14,TF,ORM2,C4B,CFB,JCHAIN,HPR,C1R,SERPINA3,KNG1,B2M,FGA
44	44	GO:0030162	Regulation of proteolysis	46	739	0.84	2.32	1.87e-22	9606.ENSP00000168148,9606.ENSP00000181383,9606.ENSP00000215727,9606.ENSP00000218388,9606.ENSP00000223061,9606.ENSP00000223095,9606.ENSP00000223642,9606.ENSP00000226218,9606.ENSP00000230036,9606.ENSP00000231751,9606.ENSP00000232003,9606.ENSP00000245907,9606.ENSP00000252486,9606.ENSP00000253496,9606.ENSP00000254722,9606.ENSP00000260356,9606.ENSP00000261336,9606.ENSP00000261994,9606.ENSP00000264690,9606.ENSP00000265029,9606.ENSP00000265132,9606.ENSP00000266041,9606.ENSP00000273283,9606.ENSP00000273784,9606.ENSP00000278407,9606.ENSP00000295550,9606.ENSP00000296130,9606.ENSP00000308541,9606.ENSP00000315130,9606.ENSP00000321334,9606.ENSP00000321853,9606.ENSP00000323929,9606.ENSP00000342850,9606.ENSP00000346839,9606.ENSP00000351190,9606.ENSP00000355627,9606.ENSP00000356671,9606.ENSP00000358045,9606.ENSP00000362924,9606.ENSP00000377783,9606.ENSP00000381448,9606.ENSP00000415769,9606.ENSP00000415941,9606.ENSP00000450540,9606.ENSP00000451172,9606.ENSP00000493985	SPP2,CPB2,SERPIND1,TIMP1,PCOLCE,SERPINE1,C5,VTN,GPLD1,LTF,HRG,C3,APOE,F12,SERPINF1,THBS1,PZP,SERPINA10,KLKB1,FETUB,AMBP,ITIH4,ITIH1,AHSG,SERPING1,COL6A3,CLEC3B,F2,CLU,LPA,SERPINF2,A2M,SERPINA6,FN1,ITIH2,AGT,SERPINC1,ECM1,GSN,PROS1,CST3,ITIH3,C4B,SERPINA3,SERPINA4,KNG1
45	45	GO:0050776	Regulation of immune response	50	844	0.82	2.29	1.46e-23	9606.ENSP00000217407,9606.ENSP00000223642,9606.ENSP00000230036,9606.ENSP00000231751,9606.ENSP00000232003,9606.ENSP00000243611,9606.ENSP00000245907,9606.ENSP00000247153,9606.ENSP00000252244,9606.ENSP00000252486,9606.ENSP00000256785,9606.ENSP00000263408,9606.ENSP00000263413,9606.ENSP00000263645,9606.ENSP00000265132,9606.ENSP00000265983,9606.ENSP00000266542,9606.ENSP00000270879,9606.ENSP00000278407,9606.ENSP00000284240,9606.ENSP00000291744,9606.ENSP00000292609,9606.ENSP00000296280,9606.ENSP00000299367,9606.ENSP00000313967,9606.ENSP00000314299,9606.ENSP00000315130,9606.ENSP00000322061,9606.ENSP00000323929,9606.ENSP00000348888,9606.ENSP00000354458,9606.ENSP00000356037,9606.ENSP00000356385,9606.ENSP00000356399,9606.ENSP00000357156,9606.ENSP00000358045,9606.ENSP00000360281,9606.ENSP00000360697,9606.ENSP00000363079,9606.ENSP00000363770,9606.ENSP00000363773,9606.ENSP00000378131,9606.ENSP00000383690,9606.ENSP00000385035,9606.ENSP00000385519,9606.ENSP00000415941,9606.ENSP00000416561,9606.ENSP00000444271,9606.ENSP00000497910,9606.ENSP00000498879	LBP,C5,GPLD1,LTF,HRG,C4BPB,C3,CFP,KRT1,APOE,CFHR5,C9,C6,CD81,AMBP,HPX,C1RL,FCN3,SERPING1,THY1,FCN2,PGLYRP2,MASP1,C2,C1QB,CFHR1,CLU,C7,A2M,PIGR,C8A,C4BPA,CFHR2,CFH,CD5L,ECM1,C8B,C8G,MBL2,C1QC,C1QA,CFI,MASP2,C1S,CD14,C4B,CFB,C1R,B2M,CD59
46	46	GO:0002920	Regulation of humoral immune response	11	46	1.43	2.24	3.98e-10	9606.ENSP00000243611,9606.ENSP00000245907,9606.ENSP00000265983,9606.ENSP00000278407,9606.ENSP00000296280,9606.ENSP00000323929,9606.ENSP00000356037,9606.ENSP00000356399,9606.ENSP00000357156,9606.ENSP00000378131,9606.ENSP00000498879	C4BPB,C3,HPX,SERPING1,MASP1,A2M,C4BPA,CFH,CD5L,CFI,CD59
47	47	GO:0045087	Innate immune response	45	754	0.82	2.22	3.05e-21	9606.ENSP00000217407,9606.ENSP00000223642,9606.ENSP00000231751,9606.ENSP00000243611,9606.ENSP00000245907,9606.ENSP00000247153,9606.ENSP00000252244,9606.ENSP00000253496,9606.ENSP00000255030,9606.ENSP00000255040,9606.ENSP00000256785,9606.ENSP00000263408,9606.ENSP00000263413,9606.ENSP00000265983,9606.ENSP00000266542,9606.ENSP00000270879,9606.ENSP00000278407,9606.ENSP00000291744,9606.ENSP00000292609,9606.ENSP00000296280,9606.ENSP00000299367,9606.ENSP00000313967,9606.ENSP00000315130,9606.ENSP00000317674,9606.ENSP00000322061,9606.ENSP00000350425,9606.ENSP00000354458,9606.ENSP00000356037,9606.ENSP00000356399,9606.ENSP00000360281,9606.ENSP00000360697,9606.ENSP00000362924,9606.ENSP00000363079,9606.ENSP00000363770,9606.ENSP00000363773,9606.ENSP00000378131,9606.ENSP00000383690,9606.ENSP00000385035,9606.ENSP00000385519,9606.ENSP00000415941,9606.ENSP00000416561,9606.ENSP00000440066,9606.ENSP00000444271,9606.ENSP00000497910,9606.ENSP00000498441	LBP,C5,LTF,C4BPB,C3,CFP,KRT1,F12,CRP,APCS,CFHR5,C9,C6,HPX,C1RL,FCN3,SERPING1,FCN2,PGLYRP2,MASP1,C2,C1QB,CLU,APOL1,C7,APOA4,C8A,C4BPA,CFH,C8B,C8G,GSN,MBL2,C1QC,C1QA,CFI,MASP2,C1S,CD14,C4B,CFB,JCHAIN,C1R,B2M,FGA
48	48	GO:0002250	Adaptive immune response	28	359	0.94	2.2	2.17e-15	9606.ENSP00000223642,9606.ENSP00000243611,9606.ENSP00000245907,9606.ENSP00000263408,9606.ENSP00000263413,9606.ENSP00000263645,9606.ENSP00000266542,9606.ENSP00000278407,9606.ENSP00000299367,9606.ENSP00000313967,9606.ENSP00000315130,9606.ENSP00000322061,9606.ENSP00000354458,9606.ENSP00000356037,9606.ENSP00000360281,9606.ENSP00000360697,9606.ENSP00000363079,9606.ENSP00000363770,9606.ENSP00000363773,9606.ENSP00000378131,9606.ENSP00000383690,9606.ENSP00000385035,9606.ENSP00000415941,9606.ENSP00000440066,9606.ENSP00000444271,9606.ENSP00000483567,9606.ENSP00000497910,9606.ENSP00000498441	C5,C4BPB,C3,C9,C6,CD81,C1RL,SERPING1,C2,C1QB,CLU,C7,C8A,C4BPA,C8B,C8G,MBL2,C1QC,C1QA,CFI,MASP2,C1S,C4B,JCHAIN,C1R,IGKV2D-29,B2M,FGA
49	49	GO:0098542	Defense response to other organism	54	989	0.79	2.19	4.22e-24	9606.ENSP00000217407,9606.ENSP00000223095,9606.ENSP00000223642,9606.ENSP00000231751,9606.ENSP00000232003,9606.ENSP00000243611,9606.ENSP00000245907,9606.ENSP00000247153,9606.ENSP00000252244,9606.ENSP00000253496,9606.ENSP00000255030,9606.ENSP00000255040,9606.ENSP00000256785,9606.ENSP00000263408,9606.ENSP00000263413,9606.ENSP00000265983,9606.ENSP00000266542,9606.ENSP00000270879,9606.ENSP00000278407,9606.ENSP00000291744,9606.ENSP00000292609,9606.ENSP00000296028,9606.ENSP00000296280,9606.ENSP00000299367,9606.ENSP00000308541,9606.ENSP00000313967,9606.ENSP00000314299,9606.ENSP00000315130,9606.ENSP00000317674,9606.ENSP00000322061,9606.ENSP00000348170,9606.ENSP00000350425,9606.ENSP00000354458,9606.ENSP00000356037,9606.ENSP00000356385,9606.ENSP00000356399,9606.ENSP00000360281,9606.ENSP00000360697,9606.ENSP00000362924,9606.ENSP00000363079,9606.ENSP00000363770,9606.ENSP00000363773,9606.ENSP00000378131,9606.ENSP00000383690,9606.ENSP00000385035,9606.ENSP00000385519,9606.ENSP00000385834,9606.ENSP00000415941,9606.ENSP00000416561,9606.ENSP00000440066,9606.ENSP00000444271,9606.ENSP00000493985,9606.ENSP00000497910,9606.ENSP00000498441	LBP,SERPINE1,C5,LTF,HRG,C4BPB,C3,CFP,KRT1,F12,CRP,APCS,CFHR5,C9,C6,HPX,C1RL,FCN3,SERPING1,FCN2,PGLYRP2,PPBP,MASP1,C2,F2,C1QB,CFHR1,CLU,APOL1,C7,HP,APOA4,C8A,C4BPA,CFHR2,CFH,C8B,C8G,GSN,MBL2,C1QC,C1QA,CFI,MASP2,C1S,CD14,TF,C4B,CFB,JCHAIN,C1R,KNG1,B2M,FGA
50	50	GO:0033344	Cholesterol efflux	9	27	1.57	2.15	3.21e-09	9606.ENSP00000227667,9606.ENSP00000233242,9606.ENSP00000236850,9606.ENSP00000252486,9606.ENSP00000350425,9606.ENSP00000356969,9606.ENSP00000365081,9606.ENSP00000465356,9606.ENSP00000466775	APOC3,APOB,APOA1,APOE,APOA4,APOA2,APOM,APOC1,APOC2
51	51	GO:0043086	Negative regulation of catalytic activity	44	771	0.81	2.11	4.32e-20	9606.ENSP00000168148,9606.ENSP00000215727,9606.ENSP00000218388,9606.ENSP00000223095,9606.ENSP00000223642,9606.ENSP00000226218,9606.ENSP00000227667,9606.ENSP00000231751,9606.ENSP00000232003,9606.ENSP00000236850,9606.ENSP00000245907,9606.ENSP00000252486,9606.ENSP00000254722,9606.ENSP00000255040,9606.ENSP00000260356,9606.ENSP00000261336,9606.ENSP00000261994,9606.ENSP00000265029,9606.ENSP00000265132,9606.ENSP00000266041,9606.ENSP00000273283,9606.ENSP00000273784,9606.ENSP00000278407,9606.ENSP00000284240,9606.ENSP00000295550,9606.ENSP00000321334,9606.ENSP00000321853,9606.ENSP00000323929,9606.ENSP00000342850,9606.ENSP00000348170,9606.ENSP00000351190,9606.ENSP00000355627,9606.ENSP00000356671,9606.ENSP00000356969,9606.ENSP00000358045,9606.ENSP00000377783,9606.ENSP00000381448,9606.ENSP00000415769,9606.ENSP00000415941,9606.ENSP00000450540,9606.ENSP00000451172,9606.ENSP00000465356,9606.ENSP00000466775,9606.ENSP00000493985	SPP2,SERPIND1,TIMP1,SERPINE1,C5,VTN,APOC3,LTF,HRG,APOA1,C3,APOE,SERPINF1,APCS,THBS1,PZP,SERPINA10,FETUB,AMBP,ITIH4,ITIH1,AHSG,SERPING1,THY1,COL6A3,LPA,SERPINF2,A2M,SERPINA6,HP,ITIH2,AGT,SERPINC1,APOA2,ECM1,PROS1,CST3,ITIH3,C4B,SERPINA3,SERPINA4,APOC1,APOC2,KNG1
52	52	GO:0032102	Negative regulation of response to external stimulus	28	387	0.91	2.06	1.26e-14	9606.ENSP00000181383,9606.ENSP00000205948,9606.ENSP00000223095,9606.ENSP00000223642,9606.ENSP00000226218,9606.ENSP00000231751,9606.ENSP00000232003,9606.ENSP00000234071,9606.ENSP00000236850,9606.ENSP00000252244,9606.ENSP00000252486,9606.ENSP00000253496,9606.ENSP00000254722,9606.ENSP00000255040,9606.ENSP00000260356,9606.ENSP00000264690,9606.ENSP00000265371,9606.ENSP00000278407,9606.ENSP00000308541,9606.ENSP00000308938,9606.ENSP00000321853,9606.ENSP00000323929,9606.ENSP00000329380,9606.ENSP00000377783,9606.ENSP00000384957,9606.ENSP00000493985,9606.ENSP00000497290,9606.ENSP00000498441	CPB2,APOH,SERPINE1,C5,VTN,LTF,HRG,PROC,APOA1,KRT1,APOE,F12,SERPINF1,APCS,THBS1,KLKB1,NRP1,SERPING1,F2,PLG,SERPINF2,A2M,GP1BA,PROS1,F11,KNG1,CDH5,FGA
53	53	GO:0033700	Phospholipid efflux	7	12	1.81	2.03	2.49e-08	9606.ENSP00000227667,9606.ENSP00000236850,9606.ENSP00000252486,9606.ENSP00000350425,9606.ENSP00000356969,9606.ENSP00000465356,9606.ENSP00000466775	APOC3,APOA1,APOE,APOA4,APOA2,APOC1,APOC2
54	54	GO:0034377	Plasma lipoprotein particle assembly	8	23	1.59	1.93	3.02e-08	9606.ENSP00000227667,9606.ENSP00000233242,9606.ENSP00000236850,9606.ENSP00000252486,9606.ENSP00000350425,9606.ENSP00000356969,9606.ENSP00000365081,9606.ENSP00000465356	APOC3,APOB,APOA1,APOE,APOA4,APOA2,APOM,APOC1
55	55	GO:0002682	Regulation of immune system process	64	1438	0.7	1.92	1.08e-24	9606.ENSP00000217407,9606.ENSP00000223095,9606.ENSP00000223642,9606.ENSP00000230036,9606.ENSP00000231751,9606.ENSP00000232003,9606.ENSP00000236850,9606.ENSP00000243611,9606.ENSP00000245907,9606.ENSP00000247153,9606.ENSP00000252244,9606.ENSP00000252486,9606.ENSP00000255040,9606.ENSP00000256785,9606.ENSP00000259396,9606.ENSP00000260356,9606.ENSP00000263408,9606.ENSP00000263413,9606.ENSP00000263645,9606.ENSP00000265132,9606.ENSP00000265983,9606.ENSP00000266542,9606.ENSP00000270879,9606.ENSP00000278407,9606.ENSP00000284240,9606.ENSP00000291744,9606.ENSP00000292609,9606.ENSP00000296280,9606.ENSP00000299367,9606.ENSP00000313967,9606.ENSP00000314299,9606.ENSP00000315130,9606.ENSP00000317144,9606.ENSP00000322061,9606.ENSP00000323929,9606.ENSP00000329380,9606.ENSP00000345179,9606.ENSP00000346839,9606.ENSP00000348888,9606.ENSP00000354458,9606.ENSP00000356037,9606.ENSP00000356385,9606.ENSP00000356399,9606.ENSP00000356969,9606.ENSP00000357156,9606.ENSP00000358045,9606.ENSP00000360281,9606.ENSP00000360522,9606.ENSP00000360697,9606.ENSP00000363079,9606.ENSP00000363770,9606.ENSP00000363773,9606.ENSP00000378131,9606.ENSP00000383690,9606.ENSP00000385035,9606.ENSP00000385519,9606.ENSP00000391826,9606.ENSP00000394936,9606.ENSP00000414287,9606.ENSP00000415941,9606.ENSP00000416561,9606.ENSP00000444271,9606.ENSP00000497910,9606.ENSP00000498879	LBP,SERPINE1,C5,GPLD1,LTF,HRG,APOA1,C4BPB,C3,CFP,KRT1,APOE,APCS,CFHR5,ORM1,THBS1,C9,C6,CD81,AMBP,HPX,C1RL,FCN3,SERPING1,THY1,FCN2,PGLYRP2,MASP1,C2,C1QB,CFHR1,CLU,PIBF1,C7,A2M,GP1BA,APOD,FN1,PIGR,C8A,C4BPA,CFHR2,CFH,APOA2,CD5L,ECM1,C8B,RBP4,C8G,MBL2,C1QC,C1QA,CFI,MASP2,C1S,CD14,IGF2,ORM2,MST1,C4B,CFB,C1R,B2M,CD59
56	56	GO:0006955	Immune response	60	1321	0.71	1.91	2.37e-23	9606.ENSP00000217407,9606.ENSP00000223642,9606.ENSP00000226218,9606.ENSP00000231751,9606.ENSP00000232003,9606.ENSP00000243611,9606.ENSP00000245907,9606.ENSP00000247153,9606.ENSP00000252244,9606.ENSP00000253496,9606.ENSP00000255030,9606.ENSP00000255040,9606.ENSP00000256785,9606.ENSP00000260356,9606.ENSP00000263408,9606.ENSP00000263413,9606.ENSP00000263645,9606.ENSP00000265983,9606.ENSP00000266542,9606.ENSP00000270879,9606.ENSP00000278407,9606.ENSP00000291744,9606.ENSP00000292609,9606.ENSP00000296028,9606.ENSP00000296280,9606.ENSP00000299367,9606.ENSP00000308541,9606.ENSP00000313967,9606.ENSP00000314299,9606.ENSP00000315130,9606.ENSP00000317674,9606.ENSP00000322061,9606.ENSP00000323929,9606.ENSP00000348888,9606.ENSP00000350425,9606.ENSP00000354458,9606.ENSP00000356037,9606.ENSP00000356385,9606.ENSP00000356399,9606.ENSP00000360281,9606.ENSP00000360687,9606.ENSP00000360697,9606.ENSP00000362924,9606.ENSP00000363079,9606.ENSP00000363770,9606.ENSP00000363773,9606.ENSP00000378131,9606.ENSP00000383690,9606.ENSP00000385035,9606.ENSP00000385519,9606.ENSP00000385834,9606.ENSP00000399679,9606.ENSP00000415941,9606.ENSP00000416561,9606.ENSP00000440066,9606.ENSP00000444271,9606.ENSP00000483567,9606.ENSP00000493985,9606.ENSP00000497910,9606.ENSP00000498441	LBP,C5,VTN,LTF,HRG,C4BPB,C3,CFP,KRT1,F12,CRP,APCS,CFHR5,THBS1,C9,C6,CD81,HPX,C1RL,FCN3,SERPING1,FCN2,PGLYRP2,PPBP,MASP1,C2,F2,C1QB,CFHR1,CLU,APOL1,C7,A2M,PIGR,APOA4,C8A,C4BPA,CFHR2,CFH,C8B,PTGDS,C8G,GSN,MBL2,C1QC,C1QA,CFI,MASP2,C1S,CD14,TF,PRG4,C4B,CFB,JCHAIN,C1R,IGKV2D-29,KNG1,B2M,FGA
57	57	GO:0051241	Negative regulation of multicellular organismal process	50	1035	0.73	1.9	3.36e-20	9606.ENSP00000181383,9606.ENSP00000205948,9606.ENSP00000217407,9606.ENSP00000218388,9606.ENSP00000219070,9606.ENSP00000223095,9606.ENSP00000226218,9606.ENSP00000227667,9606.ENSP00000231751,9606.ENSP00000232003,9606.ENSP00000234071,9606.ENSP00000236850,9606.ENSP00000252244,9606.ENSP00000252486,9606.ENSP00000253496,9606.ENSP00000254722,9606.ENSP00000255040,9606.ENSP00000259396,9606.ENSP00000260356,9606.ENSP00000264690,9606.ENSP00000265371,9606.ENSP00000273784,9606.ENSP00000278407,9606.ENSP00000284240,9606.ENSP00000292609,9606.ENSP00000306864,9606.ENSP00000308541,9606.ENSP00000308938,9606.ENSP00000317144,9606.ENSP00000321853,9606.ENSP00000329380,9606.ENSP00000345179,9606.ENSP00000346839,9606.ENSP00000350425,9606.ENSP00000355627,9606.ENSP00000355751,9606.ENSP00000356969,9606.ENSP00000358045,9606.ENSP00000360522,9606.ENSP00000360687,9606.ENSP00000363770,9606.ENSP00000365081,9606.ENSP00000377783,9606.ENSP00000381448,9606.ENSP00000384957,9606.ENSP00000465356,9606.ENSP00000466775,9606.ENSP00000493985,9606.ENSP00000497910,9606.ENSP00000498441	CPB2,APOH,LBP,TIMP1,MMP2,SERPINE1,VTN,APOC3,LTF,HRG,PROC,APOA1,KRT1,APOE,F12,SERPINF1,APCS,ORM1,THBS1,KLKB1,NRP1,AHSG,SERPING1,THY1,PGLYRP2,VASN,F2,PLG,PIBF1,SERPINF2,GP1BA,APOD,FN1,APOA4,AGT,THBS2,APOA2,ECM1,RBP4,PTGDS,C1QC,APOM,PROS1,CST3,F11,APOC1,APOC2,KNG1,B2M,FGA
58	58	GO:0034381	Plasma lipoprotein particle clearance	8	24	1.57	1.9	3.93e-08	9606.ENSP00000227667,9606.ENSP00000233242,9606.ENSP00000236850,9606.ENSP00000252486,9606.ENSP00000356969,9606.ENSP00000365081,9606.ENSP00000465356,9606.ENSP00000466775	APOC3,APOB,APOA1,APOE,APOA2,APOM,APOC1,APOC2
59	59	GO:0051336	Regulation of hydrolase activity	49	1011	0.73	1.89	7.99e-20	9606.ENSP00000168148,9606.ENSP00000205948,9606.ENSP00000215727,9606.ENSP00000218388,9606.ENSP00000223061,9606.ENSP00000223095,9606.ENSP00000223642,9606.ENSP00000226218,9606.ENSP00000227667,9606.ENSP00000230036,9606.ENSP00000231751,9606.ENSP00000232003,9606.ENSP00000236850,9606.ENSP00000245907,9606.ENSP00000254722,9606.ENSP00000255040,9606.ENSP00000260356,9606.ENSP00000261336,9606.ENSP00000261994,9606.ENSP00000265029,9606.ENSP00000265132,9606.ENSP00000266041,9606.ENSP00000273283,9606.ENSP00000273784,9606.ENSP00000278407,9606.ENSP00000284240,9606.ENSP00000295550,9606.ENSP00000317128,9606.ENSP00000321334,9606.ENSP00000321853,9606.ENSP00000323929,9606.ENSP00000342850,9606.ENSP00000346839,9606.ENSP00000350425,9606.ENSP00000351190,9606.ENSP00000355627,9606.ENSP00000356671,9606.ENSP00000356969,9606.ENSP00000358045,9606.ENSP00000362924,9606.ENSP00000377783,9606.ENSP00000381448,9606.ENSP00000415769,9606.ENSP00000415941,9606.ENSP00000450540,9606.ENSP00000451172,9606.ENSP00000465356,9606.ENSP00000466775,9606.ENSP00000493985	SPP2,APOH,SERPIND1,TIMP1,PCOLCE,SERPINE1,C5,VTN,APOC3,GPLD1,LTF,HRG,APOA1,C3,SERPINF1,APCS,THBS1,PZP,SERPINA10,FETUB,AMBP,ITIH4,ITIH1,AHSG,SERPING1,THY1,COL6A3,PLXND1,LPA,SERPINF2,A2M,SERPINA6,FN1,APOA4,ITIH2,AGT,SERPINC1,APOA2,ECM1,GSN,PROS1,CST3,ITIH3,C4B,SERPINA3,SERPINA4,APOC1,APOC2,KNG1
60	60	GO:0002684	Positive regulation of immune system process	44	874	0.75	1.87	3.72e-18	9606.ENSP00000217407,9606.ENSP00000223095,9606.ENSP00000223642,9606.ENSP00000230036,9606.ENSP00000232003,9606.ENSP00000243611,9606.ENSP00000245907,9606.ENSP00000247153,9606.ENSP00000252244,9606.ENSP00000256785,9606.ENSP00000260356,9606.ENSP00000263408,9606.ENSP00000263413,9606.ENSP00000263645,9606.ENSP00000265983,9606.ENSP00000266542,9606.ENSP00000270879,9606.ENSP00000278407,9606.ENSP00000284240,9606.ENSP00000291744,9606.ENSP00000296280,9606.ENSP00000299367,9606.ENSP00000313967,9606.ENSP00000314299,9606.ENSP00000315130,9606.ENSP00000322061,9606.ENSP00000354458,9606.ENSP00000356037,9606.ENSP00000356385,9606.ENSP00000356399,9606.ENSP00000360281,9606.ENSP00000360522,9606.ENSP00000360697,9606.ENSP00000363079,9606.ENSP00000363770,9606.ENSP00000363773,9606.ENSP00000378131,9606.ENSP00000383690,9606.ENSP00000385035,9606.ENSP00000391826,9606.ENSP00000415941,9606.ENSP00000416561,9606.ENSP00000444271,9606.ENSP00000497910	LBP,SERPINE1,C5,GPLD1,HRG,C4BPB,C3,CFP,KRT1,CFHR5,THBS1,C9,C6,CD81,HPX,C1RL,FCN3,SERPING1,THY1,FCN2,MASP1,C2,C1QB,CFHR1,CLU,C7,C8A,C4BPA,CFHR2,CFH,C8B,RBP4,C8G,MBL2,C1QC,C1QA,CFI,MASP2,C1S,IGF2,C4B,CFB,C1R,B2M
61	61	GO:0006954	Inflammatory response	32	538	0.82	1.87	1.26e-14	9606.ENSP00000217407,9606.ENSP00000218388,9606.ENSP00000223642,9606.ENSP00000245907,9606.ENSP00000253496,9606.ENSP00000255030,9606.ENSP00000255040,9606.ENSP00000259396,9606.ENSP00000260356,9606.ENSP00000262919,9606.ENSP00000264690,9606.ENSP00000266041,9606.ENSP00000273784,9606.ENSP00000278222,9606.ENSP00000296028,9606.ENSP00000308541,9606.ENSP00000315130,9606.ENSP00000321853,9606.ENSP00000323929,9606.ENSP00000346839,9606.ENSP00000348170,9606.ENSP00000356969,9606.ENSP00000357156,9606.ENSP00000358045,9606.ENSP00000363079,9606.ENSP00000363773,9606.ENSP00000385519,9606.ENSP00000394936,9606.ENSP00000415941,9606.ENSP00000441828,9606.ENSP00000450540,9606.ENSP00000493985	LBP,TIMP1,C5,C3,F12,CRP,APCS,ORM1,THBS1,ATRN,KLKB1,ITIH4,AHSG,SAA4,PPBP,F2,CLU,SERPINF2,A2M,FN1,HP,APOA2,CD5L,ECM1,MBL2,C1QA,CD14,ORM2,C4B,HPR,SERPINA3,KNG1
62	62	GO:0002697	Regulation of immune effector process	26	383	0.88	1.87	6.82e-13	9606.ENSP00000217407,9606.ENSP00000236850,9606.ENSP00000243611,9606.ENSP00000245907,9606.ENSP00000247153,9606.ENSP00000263645,9606.ENSP00000265983,9606.ENSP00000270879,9606.ENSP00000278407,9606.ENSP00000291744,9606.ENSP00000292609,9606.ENSP00000296280,9606.ENSP00000299367,9606.ENSP00000323929,9606.ENSP00000356037,9606.ENSP00000356399,9606.ENSP00000356969,9606.ENSP00000357156,9606.ENSP00000360522,9606.ENSP00000363079,9606.ENSP00000378131,9606.ENSP00000383690,9606.ENSP00000415941,9606.ENSP00000416561,9606.ENSP00000497910,9606.ENSP00000498879	LBP,APOA1,C4BPB,C3,CFP,CD81,HPX,FCN3,SERPING1,FCN2,PGLYRP2,MASP1,C2,A2M,C4BPA,CFH,APOA2,CD5L,RBP4,MBL2,CFI,MASP2,C4B,CFB,B2M,CD59
63	63	GO:0044419	Biological process involved in interspecies interaction between organisms	64	1490	0.68	1.85	6.34e-24	9606.ENSP00000217407,9606.ENSP00000223095,9606.ENSP00000223642,9606.ENSP00000231751,9606.ENSP00000232003,9606.ENSP00000233242,9606.ENSP00000243611,9606.ENSP00000245907,9606.ENSP00000247153,9606.ENSP00000252244,9606.ENSP00000252486,9606.ENSP00000253496,9606.ENSP00000255030,9606.ENSP00000255040,9606.ENSP00000256785,9606.ENSP00000261769,9606.ENSP00000263408,9606.ENSP00000263413,9606.ENSP00000263645,9606.ENSP00000265371,9606.ENSP00000265983,9606.ENSP00000266542,9606.ENSP00000270879,9606.ENSP00000278407,9606.ENSP00000291744,9606.ENSP00000292609,9606.ENSP00000296028,9606.ENSP00000296280,9606.ENSP00000299367,9606.ENSP00000302621,9606.ENSP00000308541,9606.ENSP00000308938,9606.ENSP00000313967,9606.ENSP00000314299,9606.ENSP00000315130,9606.ENSP00000317674,9606.ENSP00000322061,9606.ENSP00000333769,9606.ENSP00000346839,9606.ENSP00000348170,9606.ENSP00000350425,9606.ENSP00000354458,9606.ENSP00000356037,9606.ENSP00000356385,9606.ENSP00000356399,9606.ENSP00000360281,9606.ENSP00000360697,9606.ENSP00000362924,9606.ENSP00000363079,9606.ENSP00000363770,9606.ENSP00000363773,9606.ENSP00000378131,9606.ENSP00000383690,9606.ENSP00000385035,9606.ENSP00000385519,9606.ENSP00000385834,9606.ENSP00000415941,9606.ENSP00000416561,9606.ENSP00000440066,9606.ENSP00000444271,9606.ENSP00000444408,9606.ENSP00000493985,9606.ENSP00000497910,9606.ENSP00000498441	LBP,SERPINE1,C5,LTF,HRG,APOB,C4BPB,C3,CFP,KRT1,APOE,F12,CRP,APCS,CFHR5,CDH1,C9,C6,CD81,NRP1,HPX,C1RL,FCN3,SERPING1,FCN2,PGLYRP2,PPBP,MASP1,C2,LRG1,F2,PLG,C1QB,CFHR1,CLU,APOL1,C7,BSG,FN1,HP,APOA4,C8A,C4BPA,CFHR2,CFH,C8B,C8G,GSN,MBL2,C1QC,C1QA,CFI,MASP2,C1S,CD14,TF,C4B,CFB,JCHAIN,C1R,SLC1A5,KNG1,B2M,FGA
64	64	GO:0030301	Cholesterol transport	11	65	1.28	1.85	9.96e-09	9606.ENSP00000227667,9606.ENSP00000233242,9606.ENSP00000236850,9606.ENSP00000252486,9606.ENSP00000264005,9606.ENSP00000315130,9606.ENSP00000350425,9606.ENSP00000356969,9606.ENSP00000365081,9606.ENSP00000465356,9606.ENSP00000466775	APOC3,APOB,APOA1,APOE,LCAT,CLU,APOA4,APOA2,APOM,APOC1,APOC2
65	65	GO:0015918	Sterol transport	12	82	1.21	1.84	6.11e-09	9606.ENSP00000227667,9606.ENSP00000233242,9606.ENSP00000236850,9606.ENSP00000252486,9606.ENSP00000264005,9606.ENSP00000315130,9606.ENSP00000350425,9606.ENSP00000356969,9606.ENSP00000365081,9606.ENSP00000417138,9606.ENSP00000465356,9606.ENSP00000466775	APOC3,APOB,APOA1,APOE,LCAT,CLU,APOA4,APOA2,APOM,PLTP,APOC1,APOC2
66	66	GO:0016485	Protein processing	18	202	1	1.82	1.89e-10	9606.ENSP00000205948,9606.ENSP00000218099,9606.ENSP00000222271,9606.ENSP00000253496,9606.ENSP00000264381,9606.ENSP00000264690,9606.ENSP00000266542,9606.ENSP00000308541,9606.ENSP00000348170,9606.ENSP00000356771,9606.ENSP00000357156,9606.ENSP00000359446,9606.ENSP00000364709,9606.ENSP00000384957,9606.ENSP00000421801,9606.ENSP00000441828,9606.ENSP00000444271,9606.ENSP00000498441	APOH,F9,COMP,F12,BCHE,KLKB1,C1RL,F2,HP,F5,CD5L,CPN1,F10,F11,HGFAC,HPR,C1R,FGA
67	67	GO:0032101	Regulation of response to external stimulus	46	964	0.73	1.81	3.34e-18	9606.ENSP00000181383,9606.ENSP00000205948,9606.ENSP00000217407,9606.ENSP00000223095,9606.ENSP00000223642,9606.ENSP00000226218,9606.ENSP00000231751,9606.ENSP00000232003,9606.ENSP00000234071,9606.ENSP00000236850,9606.ENSP00000245907,9606.ENSP00000252244,9606.ENSP00000252486,9606.ENSP00000253496,9606.ENSP00000254722,9606.ENSP00000255040,9606.ENSP00000260356,9606.ENSP00000263645,9606.ENSP00000264690,9606.ENSP00000265131,9606.ENSP00000265371,9606.ENSP00000265983,9606.ENSP00000270879,9606.ENSP00000273784,9606.ENSP00000278407,9606.ENSP00000291744,9606.ENSP00000292609,9606.ENSP00000296280,9606.ENSP00000308541,9606.ENSP00000308938,9606.ENSP00000321853,9606.ENSP00000323929,9606.ENSP00000329380,9606.ENSP00000355627,9606.ENSP00000356399,9606.ENSP00000356671,9606.ENSP00000363079,9606.ENSP00000377783,9606.ENSP00000378131,9606.ENSP00000383690,9606.ENSP00000384957,9606.ENSP00000385519,9606.ENSP00000414287,9606.ENSP00000493985,9606.ENSP00000497290,9606.ENSP00000498441	CPB2,APOH,LBP,SERPINE1,C5,VTN,LTF,HRG,PROC,APOA1,C3,KRT1,APOE,F12,SERPINF1,APCS,THBS1,CD81,KLKB1,TNC,NRP1,HPX,FCN3,AHSG,SERPING1,FCN2,PGLYRP2,MASP1,F2,PLG,SERPINF2,A2M,GP1BA,AGT,CFH,SERPINC1,MBL2,PROS1,CFI,MASP2,F11,CD14,MST1,KNG1,CDH5,FGA
68	68	GO:0051707	Response to other organism	57	1328	0.68	1.78	4.78e-21	9606.ENSP00000217407,9606.ENSP00000223095,9606.ENSP00000223642,9606.ENSP00000231751,9606.ENSP00000232003,9606.ENSP00000233242,9606.ENSP00000243611,9606.ENSP00000245907,9606.ENSP00000247153,9606.ENSP00000252244,9606.ENSP00000253496,9606.ENSP00000255030,9606.ENSP00000255040,9606.ENSP00000256785,9606.ENSP00000261769,9606.ENSP00000263408,9606.ENSP00000263413,9606.ENSP00000265983,9606.ENSP00000266542,9606.ENSP00000270879,9606.ENSP00000278407,9606.ENSP00000291744,9606.ENSP00000292609,9606.ENSP00000296028,9606.ENSP00000296280,9606.ENSP00000299367,9606.ENSP00000302621,9606.ENSP00000308541,9606.ENSP00000313967,9606.ENSP00000314299,9606.ENSP00000315130,9606.ENSP00000317674,9606.ENSP00000322061,9606.ENSP00000348170,9606.ENSP00000350425,9606.ENSP00000354458,9606.ENSP00000356037,9606.ENSP00000356385,9606.ENSP00000356399,9606.ENSP00000360281,9606.ENSP00000360697,9606.ENSP00000362924,9606.ENSP00000363079,9606.ENSP00000363770,9606.ENSP00000363773,9606.ENSP00000378131,9606.ENSP00000383690,9606.ENSP00000385035,9606.ENSP00000385519,9606.ENSP00000385834,9606.ENSP00000415941,9606.ENSP00000416561,9606.ENSP00000440066,9606.ENSP00000444271,9606.ENSP00000493985,9606.ENSP00000497910,9606.ENSP00000498441	LBP,SERPINE1,C5,LTF,HRG,APOB,C4BPB,C3,CFP,KRT1,F12,CRP,APCS,CFHR5,CDH1,C9,C6,HPX,C1RL,FCN3,SERPING1,FCN2,PGLYRP2,PPBP,MASP1,C2,LRG1,F2,C1QB,CFHR1,CLU,APOL1,C7,HP,APOA4,C8A,C4BPA,CFHR2,CFH,C8B,C8G,GSN,MBL2,C1QC,C1QA,CFI,MASP2,C1S,CD14,TF,C4B,CFB,JCHAIN,C1R,KNG1,B2M,FGA
69	69	GO:0008228	Opsonization	6	9	1.87	1.78	2.54e-07	9606.ENSP00000217407,9606.ENSP00000245907,9606.ENSP00000255030,9606.ENSP00000291744,9606.ENSP00000363079,9606.ENSP00000415941	LBP,C3,CRP,FCN2,MBL2,C4B
70	70	GO:0001867	Complement activation, lectin pathway	6	10	1.83	1.73	3.94e-07	9606.ENSP00000252244,9606.ENSP00000270879,9606.ENSP00000291744,9606.ENSP00000296280,9606.ENSP00000363079,9606.ENSP00000383690	KRT1,FCN3,FCN2,MASP1,MBL2,MASP2
71	71	GO:0034370	Triglyceride-rich lipoprotein particle remodeling	6	10	1.83	1.73	3.94e-07	9606.ENSP00000236850,9606.ENSP00000252486,9606.ENSP00000264005,9606.ENSP00000350425,9606.ENSP00000356969,9606.ENSP00000466775	APOA1,APOE,LCAT,APOA4,APOA2,APOC2
72	72	GO:0051248	Negative regulation of protein metabolic process	45	1038	0.69	1.64	2.93e-16	9606.ENSP00000168148,9606.ENSP00000181383,9606.ENSP00000215727,9606.ENSP00000218388,9606.ENSP00000223095,9606.ENSP00000223642,9606.ENSP00000226218,9606.ENSP00000231751,9606.ENSP00000232003,9606.ENSP00000245907,9606.ENSP00000252486,9606.ENSP00000254722,9606.ENSP00000255040,9606.ENSP00000260356,9606.ENSP00000261336,9606.ENSP00000261994,9606.ENSP00000265029,9606.ENSP00000265132,9606.ENSP00000266041,9606.ENSP00000273283,9606.ENSP00000273784,9606.ENSP00000278407,9606.ENSP00000284240,9606.ENSP00000295550,9606.ENSP00000308541,9606.ENSP00000315130,9606.ENSP00000317144,9606.ENSP00000321334,9606.ENSP00000321853,9606.ENSP00000323929,9606.ENSP00000342850,9606.ENSP00000345179,9606.ENSP00000351190,9606.ENSP00000355627,9606.ENSP00000356671,9606.ENSP00000358045,9606.ENSP00000370473,9606.ENSP00000377783,9606.ENSP00000381448,9606.ENSP00000415769,9606.ENSP00000415941,9606.ENSP00000450540,9606.ENSP00000451172,9606.ENSP00000493985,9606.ENSP00000498441	SPP2,CPB2,SERPIND1,TIMP1,SERPINE1,C5,VTN,LTF,HRG,C3,APOE,SERPINF1,APCS,THBS1,PZP,SERPINA10,FETUB,AMBP,ITIH4,ITIH1,AHSG,SERPING1,THY1,COL6A3,F2,CLU,PIBF1,LPA,SERPINF2,A2M,SERPINA6,APOD,ITIH2,AGT,SERPINC1,ECM1,IGFBP3,PROS1,CST3,ITIH3,C4B,SERPINA3,SERPINA4,KNG1,FGA
73	73	GO:0044092	Negative regulation of molecular function	48	1143	0.67	1.63	5.76e-17	9606.ENSP00000168148,9606.ENSP00000215727,9606.ENSP00000218388,9606.ENSP00000223095,9606.ENSP00000223642,9606.ENSP00000226218,9606.ENSP00000227667,9606.ENSP00000231751,9606.ENSP00000232003,9606.ENSP00000236850,9606.ENSP00000245907,9606.ENSP00000252486,9606.ENSP00000254722,9606.ENSP00000255040,9606.ENSP00000256785,9606.ENSP00000260356,9606.ENSP00000261336,9606.ENSP00000261994,9606.ENSP00000265029,9606.ENSP00000265132,9606.ENSP00000266041,9606.ENSP00000273283,9606.ENSP00000273784,9606.ENSP00000278407,9606.ENSP00000284240,9606.ENSP00000295550,9606.ENSP00000314299,9606.ENSP00000321334,9606.ENSP00000321853,9606.ENSP00000323929,9606.ENSP00000342850,9606.ENSP00000348170,9606.ENSP00000351190,9606.ENSP00000355627,9606.ENSP00000356385,9606.ENSP00000356671,9606.ENSP00000356969,9606.ENSP00000358045,9606.ENSP00000377783,9606.ENSP00000381448,9606.ENSP00000415769,9606.ENSP00000415941,9606.ENSP00000450540,9606.ENSP00000451172,9606.ENSP00000465356,9606.ENSP00000466775,9606.ENSP00000493985,9606.ENSP00000497910	SPP2,SERPIND1,TIMP1,SERPINE1,C5,VTN,APOC3,LTF,HRG,APOA1,C3,APOE,SERPINF1,APCS,CFHR5,THBS1,PZP,SERPINA10,FETUB,AMBP,ITIH4,ITIH1,AHSG,SERPING1,THY1,COL6A3,CFHR1,LPA,SERPINF2,A2M,SERPINA6,HP,ITIH2,AGT,CFHR2,SERPINC1,APOA2,ECM1,PROS1,CST3,ITIH3,C4B,SERPINA3,SERPINA4,APOC1,APOC2,KNG1,B2M
74	74	GO:0051838	Cytolysis by host of symbiont cells	6	12	1.75	1.62	8.74e-07	9606.ENSP00000232003,9606.ENSP00000256785,9606.ENSP00000308541,9606.ENSP00000314299,9606.ENSP00000317674,9606.ENSP00000356385	HRG,CFHR5,F2,CFHR1,APOL1,CFHR2
75	75	GO:0006950	Response to stress	107	3358	0.55	1.59	2.51e-34	9606.ENSP00000181383,9606.ENSP00000205948,9606.ENSP00000215727,9606.ENSP00000217407,9606.ENSP00000218099,9606.ENSP00000218388,9606.ENSP00000219070,9606.ENSP00000222271,9606.ENSP00000223095,9606.ENSP00000223642,9606.ENSP00000225964,9606.ENSP00000231751,9606.ENSP00000232003,9606.ENSP00000234071,9606.ENSP00000243611,9606.ENSP00000245907,9606.ENSP00000247153,9606.ENSP00000251595,9606.ENSP00000252244,9606.ENSP00000252486,9606.ENSP00000253496,9606.ENSP00000255030,9606.ENSP00000255040,9606.ENSP00000256785,9606.ENSP00000259396,9606.ENSP00000260356,9606.ENSP00000261405,9606.ENSP00000261994,9606.ENSP00000262776,9606.ENSP00000262919,9606.ENSP00000263408,9606.ENSP00000263413,9606.ENSP00000264036,9606.ENSP00000264690,9606.ENSP00000265131,9606.ENSP00000265132,9606.ENSP00000265371,9606.ENSP00000265983,9606.ENSP00000266041,9606.ENSP00000266542,9606.ENSP00000270879,9606.ENSP00000273784,9606.ENSP00000278222,9606.ENSP00000278407,9606.ENSP00000291744,9606.ENSP00000292609,9606.ENSP00000295897,9606.ENSP00000296028,9606.ENSP00000296280,9606.ENSP00000299367,9606.ENSP00000302621,9606.ENSP00000306864,9606.ENSP00000308541,9606.ENSP00000308938,9606.ENSP00000313967,9606.ENSP00000314299,9606.ENSP00000315130,9606.ENSP00000317674,9606.ENSP00000321853,9606.ENSP00000322061,9606.ENSP00000323929,9606.ENSP00000329380,9606.ENSP00000344458,9606.ENSP00000345179,9606.ENSP00000346839,9606.ENSP00000348170,9606.ENSP00000350425,9606.ENSP00000354458,9606.ENSP00000355627,9606.ENSP00000356037,9606.ENSP00000356385,9606.ENSP00000356399,9606.ENSP00000356671,9606.ENSP00000356771,9606.ENSP00000356969,9606.ENSP00000357156,9606.ENSP00000358045,9606.ENSP00000360281,9606.ENSP00000360697,9606.ENSP00000362924,9606.ENSP00000363079,9606.ENSP00000363770,9606.ENSP00000363773,9606.ENSP00000364709,9606.ENSP00000377783,9606.ENSP00000378131,9606.ENSP00000381448,9606.ENSP00000383690,9606.ENSP00000384957,9606.ENSP00000385035,9606.ENSP00000385519,9606.ENSP00000385834,9606.ENSP00000394936,9606.ENSP00000414287,9606.ENSP00000415941,9606.ENSP00000416561,9606.ENSP00000421801,9606.ENSP00000425915,9606.ENSP00000440066,9606.ENSP00000441828,9606.ENSP00000444271,9606.ENSP00000450540,9606.ENSP00000493985,9606.ENSP00000494175,9606.ENSP00000497910,9606.ENSP00000498441,9606.ENSP00000498879	CPB2,APOH,SERPIND1,LBP,F9,TIMP1,MMP2,COMP,SERPINE1,C5,COL1A1,LTF,HRG,PROC,C4BPB,C3,CFP,HBA2,KRT1,APOE,F12,CRP,APCS,CFHR5,ORM1,THBS1,VWF,SERPINA10,LGALS3BP,ATRN,C9,C6,MCAM,KLKB1,TNC,AMBP,NRP1,HPX,ITIH4,C1RL,FCN3,AHSG,SAA4,SERPING1,FCN2,PGLYRP2,ALB,PPBP,MASP1,C2,LRG1,VASN,F2,PLG,C1QB,CFHR1,CLU,APOL1,SERPINF2,C7,A2M,GP1BA,PROZ,APOD,FN1,HP,APOA4,C8A,AGT,C4BPA,CFHR2,CFH,SERPINC1,F5,APOA2,CD5L,ECM1,C8B,C8G,GSN,MBL2,C1QC,C1QA,F10,PROS1,CFI,CST3,MASP2,F11,C1S,CD14,TF,ORM2,MST1,C4B,CFB,HGFAC,SELENOP,JCHAIN,HPR,C1R,SERPINA3,KNG1,HBB,B2M,FGA,CD59
76	76	GO:0019835	Cytolysis	7	23	1.53	1.58	7.6e-07	9606.ENSP00000223642,9606.ENSP00000263408,9606.ENSP00000263413,9606.ENSP00000322061,9606.ENSP00000354458,9606.ENSP00000360281,9606.ENSP00000360697	C5,C9,C6,C7,C8A,C8B,C8G
77	77	GO:0007597	Blood coagulation, intrinsic pathway	6	13	1.71	1.57	1.26e-06	9606.ENSP00000205948,9606.ENSP00000218099,9606.ENSP00000253496,9606.ENSP00000264690,9606.ENSP00000329380,9606.ENSP00000384957	APOH,F9,F12,KLKB1,GP1BA,F11
78	78	GO:0051702	Biological process involved in interaction with symbiont	12	108	1.09	1.53	9.43e-08	9606.ENSP00000231751,9606.ENSP00000232003,9606.ENSP00000252486,9606.ENSP00000255040,9606.ENSP00000256785,9606.ENSP00000308541,9606.ENSP00000308938,9606.ENSP00000314299,9606.ENSP00000317674,9606.ENSP00000346839,9606.ENSP00000356385,9606.ENSP00000363079	LTF,HRG,APOE,APCS,CFHR5,F2,PLG,CFHR1,APOL1,FN1,CFHR2,MBL2
79	79	GO:0045916	Negative regulation of complement activation	6	14	1.68	1.53	1.77e-06	9606.ENSP00000243611,9606.ENSP00000278407,9606.ENSP00000296280,9606.ENSP00000323929,9606.ENSP00000356037,9606.ENSP00000498879	C4BPB,SERPING1,MASP1,A2M,C4BPA,CD59
80	80	GO:0034384	High-density lipoprotein particle clearance	5	7	1.9	1.47	4.22e-06	9606.ENSP00000236850,9606.ENSP00000252486,9606.ENSP00000356969,9606.ENSP00000365081,9606.ENSP00000466775	APOA1,APOE,APOA2,APOM,APOC2
81	81	GO:0015850	Organic hydroxy compound transport	14	163	0.98	1.45	8.05e-08	9606.ENSP00000227667,9606.ENSP00000233242,9606.ENSP00000236850,9606.ENSP00000252486,9606.ENSP00000264005,9606.ENSP00000315130,9606.ENSP00000350425,9606.ENSP00000356969,9606.ENSP00000360522,9606.ENSP00000365081,9606.ENSP00000417138,9606.ENSP00000463978,9606.ENSP00000465356,9606.ENSP00000466775	APOC3,APOB,APOA1,APOE,LCAT,CLU,APOA4,APOA2,RBP4,APOM,PLTP,SLC16A3,APOC1,APOC2
82	82	GO:1905952	Regulation of lipid localization	14	167	0.97	1.42	1.06e-07	9606.ENSP00000222381,9606.ENSP00000227667,9606.ENSP00000233242,9606.ENSP00000236850,9606.ENSP00000245907,9606.ENSP00000252486,9606.ENSP00000255030,9606.ENSP00000260356,9606.ENSP00000350425,9606.ENSP00000355627,9606.ENSP00000356969,9606.ENSP00000417138,9606.ENSP00000465356,9606.ENSP00000466775	PON1,APOC3,APOB,APOA1,C3,APOE,CRP,THBS1,APOA4,AGT,APOA2,PLTP,APOC1,APOC2
83	83	GO:0051873	Killing by host of symbiont cells	7	29	1.43	1.42	2.85e-06	9606.ENSP00000232003,9606.ENSP00000256785,9606.ENSP00000308541,9606.ENSP00000314299,9606.ENSP00000317674,9606.ENSP00000356385,9606.ENSP00000363079	HRG,CFHR5,F2,CFHR1,APOL1,CFHR2,MBL2
84	84	GO:0002376	Immune system process	68	2121	0.55	1.41	3.11e-19	9606.ENSP00000217407,9606.ENSP00000223642,9606.ENSP00000226218,9606.ENSP00000230036,9606.ENSP00000231751,9606.ENSP00000232003,9606.ENSP00000243611,9606.ENSP00000245907,9606.ENSP00000247153,9606.ENSP00000252244,9606.ENSP00000253496,9606.ENSP00000255030,9606.ENSP00000255040,9606.ENSP00000256785,9606.ENSP00000260356,9606.ENSP00000263408,9606.ENSP00000263413,9606.ENSP00000263645,9606.ENSP00000265983,9606.ENSP00000266542,9606.ENSP00000270879,9606.ENSP00000278407,9606.ENSP00000284240,9606.ENSP00000291744,9606.ENSP00000292609,9606.ENSP00000296028,9606.ENSP00000296280,9606.ENSP00000299367,9606.ENSP00000308541,9606.ENSP00000308938,9606.ENSP00000313967,9606.ENSP00000314299,9606.ENSP00000315130,9606.ENSP00000317144,9606.ENSP00000317674,9606.ENSP00000322061,9606.ENSP00000323929,9606.ENSP00000329380,9606.ENSP00000333769,9606.ENSP00000348170,9606.ENSP00000348888,9606.ENSP00000350425,9606.ENSP00000354458,9606.ENSP00000356037,9606.ENSP00000356385,9606.ENSP00000356399,9606.ENSP00000357156,9606.ENSP00000360281,9606.ENSP00000360687,9606.ENSP00000360697,9606.ENSP00000362924,9606.ENSP00000363079,9606.ENSP00000363770,9606.ENSP00000363773,9606.ENSP00000378131,9606.ENSP00000383690,9606.ENSP00000385035,9606.ENSP00000385519,9606.ENSP00000385834,9606.ENSP00000399679,9606.ENSP00000415941,9606.ENSP00000416561,9606.ENSP00000440066,9606.ENSP00000444271,9606.ENSP00000483567,9606.ENSP00000493985,9606.ENSP00000497910,9606.ENSP00000498441	LBP,C5,VTN,GPLD1,LTF,HRG,C4BPB,C3,CFP,KRT1,F12,CRP,APCS,CFHR5,THBS1,C9,C6,CD81,HPX,C1RL,FCN3,SERPING1,THY1,FCN2,PGLYRP2,PPBP,MASP1,C2,F2,PLG,C1QB,CFHR1,CLU,PIBF1,APOL1,C7,A2M,GP1BA,BSG,HP,PIGR,APOA4,C8A,C4BPA,CFHR2,CFH,CD5L,C8B,PTGDS,C8G,GSN,MBL2,C1QC,C1QA,CFI,MASP2,C1S,CD14,TF,PRG4,C4B,CFB,JCHAIN,C1R,IGKV2D-29,KNG1,B2M,FGA
85	85	GO:1905920	Positive regulation of CoA-transferase activity	5	8	1.84	1.41	6.48e-06	9606.ENSP00000236850,9606.ENSP00000252486,9606.ENSP00000350425,9606.ENSP00000355627,9606.ENSP00000356969	APOA1,APOE,APOA4,AGT,APOA2
86	86	GO:0010755	Regulation of plasminogen activation	6	18	1.57	1.38	5.61e-06	9606.ENSP00000181383,9606.ENSP00000223095,9606.ENSP00000253496,9606.ENSP00000260356,9606.ENSP00000296130,9606.ENSP00000321853	CPB2,SERPINE1,F12,THBS1,CLEC3B,SERPINF2
87	87	GO:0051004	Regulation of lipoprotein lipase activity	6	18	1.57	1.38	5.61e-06	9606.ENSP00000205948,9606.ENSP00000227667,9606.ENSP00000236850,9606.ENSP00000350425,9606.ENSP00000465356,9606.ENSP00000466775	APOH,APOC3,APOA1,APOA4,APOC1,APOC2
88	88	GO:0009605	Response to external stimulus	72	2355	0.53	1.36	1.62e-19	9606.ENSP00000215727,9606.ENSP00000217407,9606.ENSP00000219070,9606.ENSP00000222381,9606.ENSP00000223095,9606.ENSP00000223642,9606.ENSP00000225964,9606.ENSP00000231751,9606.ENSP00000232003,9606.ENSP00000233242,9606.ENSP00000236850,9606.ENSP00000243611,9606.ENSP00000245907,9606.ENSP00000247153,9606.ENSP00000252244,9606.ENSP00000252486,9606.ENSP00000253496,9606.ENSP00000255030,9606.ENSP00000255040,9606.ENSP00000256785,9606.ENSP00000260356,9606.ENSP00000261769,9606.ENSP00000263408,9606.ENSP00000263413,9606.ENSP00000264381,9606.ENSP00000265371,9606.ENSP00000265983,9606.ENSP00000266542,9606.ENSP00000270879,9606.ENSP00000278407,9606.ENSP00000291744,9606.ENSP00000292609,9606.ENSP00000295897,9606.ENSP00000296028,9606.ENSP00000296280,9606.ENSP00000299367,9606.ENSP00000302621,9606.ENSP00000308541,9606.ENSP00000313967,9606.ENSP00000314299,9606.ENSP00000315130,9606.ENSP00000317128,9606.ENSP00000317674,9606.ENSP00000322061,9606.ENSP00000323929,9606.ENSP00000333769,9606.ENSP00000348170,9606.ENSP00000350425,9606.ENSP00000354458,9606.ENSP00000355627,9606.ENSP00000356037,9606.ENSP00000356385,9606.ENSP00000356399,9606.ENSP00000356771,9606.ENSP00000360281,9606.ENSP00000360697,9606.ENSP00000362924,9606.ENSP00000363079,9606.ENSP00000363770,9606.ENSP00000363773,9606.ENSP00000378131,9606.ENSP00000383690,9606.ENSP00000385035,9606.ENSP00000385519,9606.ENSP00000385834,9606.ENSP00000415941,9606.ENSP00000416561,9606.ENSP00000440066,9606.ENSP00000444271,9606.ENSP00000493985,9606.ENSP00000497910,9606.ENSP00000498441	SERPIND1,LBP,MMP2,PON1,SERPINE1,C5,COL1A1,LTF,HRG,APOB,APOA1,C4BPB,C3,CFP,KRT1,APOE,F12,CRP,APCS,CFHR5,THBS1,CDH1,C9,C6,BCHE,NRP1,HPX,C1RL,FCN3,SERPING1,FCN2,PGLYRP2,ALB,PPBP,MASP1,C2,LRG1,F2,C1QB,CFHR1,CLU,PLXND1,APOL1,C7,A2M,BSG,HP,APOA4,C8A,AGT,C4BPA,CFHR2,CFH,F5,C8B,C8G,GSN,MBL2,C1QC,C1QA,CFI,MASP2,C1S,CD14,TF,C4B,CFB,JCHAIN,C1R,KNG1,B2M,FGA
89	89	GO:0044403	Biological process involved in symbiotic interaction	17	257	0.87	1.36	5.09e-08	9606.ENSP00000231751,9606.ENSP00000232003,9606.ENSP00000252486,9606.ENSP00000255040,9606.ENSP00000256785,9606.ENSP00000263645,9606.ENSP00000265371,9606.ENSP00000292609,9606.ENSP00000308541,9606.ENSP00000308938,9606.ENSP00000314299,9606.ENSP00000317674,9606.ENSP00000333769,9606.ENSP00000346839,9606.ENSP00000356385,9606.ENSP00000363079,9606.ENSP00000444408	LTF,HRG,APOE,APCS,CFHR5,CD81,NRP1,PGLYRP2,F2,PLG,CFHR1,APOL1,BSG,FN1,CFHR2,MBL2,SLC1A5
90	90	GO:0032374	Regulation of cholesterol transport	9	64	1.2	1.36	1.85e-06	9606.ENSP00000222381,9606.ENSP00000227667,9606.ENSP00000236850,9606.ENSP00000252486,9606.ENSP00000350425,9606.ENSP00000356969,9606.ENSP00000417138,9606.ENSP00000465356,9606.ENSP00000466775	PON1,APOC3,APOA1,APOE,APOA4,APOA2,PLTP,APOC1,APOC2
91	91	GO:0002752	Cell surface pattern recognition receptor signaling pathway	5	9	1.79	1.36	9.52e-06	9606.ENSP00000270879,9606.ENSP00000291744,9606.ENSP00000296280,9606.ENSP00000363079,9606.ENSP00000383690	FCN3,FCN2,MASP1,MBL2,MASP2
92	92	GO:0034372	Very-low-density lipoprotein particle remodeling	5	9	1.79	1.36	9.52e-06	9606.ENSP00000236850,9606.ENSP00000252486,9606.ENSP00000264005,9606.ENSP00000350425,9606.ENSP00000466775	APOA1,APOE,LCAT,APOA4,APOC2
93	93	GO:0048584	Positive regulation of response to stimulus	66	2131	0.54	1.34	8.88e-18	9606.ENSP00000181383,9606.ENSP00000205948,9606.ENSP00000217407,9606.ENSP00000223095,9606.ENSP00000223642,9606.ENSP00000225964,9606.ENSP00000226218,9606.ENSP00000230036,9606.ENSP00000231751,9606.ENSP00000232003,9606.ENSP00000236850,9606.ENSP00000243611,9606.ENSP00000245907,9606.ENSP00000247153,9606.ENSP00000252244,9606.ENSP00000252486,9606.ENSP00000253496,9606.ENSP00000256785,9606.ENSP00000260356,9606.ENSP00000261405,9606.ENSP00000263408,9606.ENSP00000263413,9606.ENSP00000263645,9606.ENSP00000265371,9606.ENSP00000265983,9606.ENSP00000266542,9606.ENSP00000270879,9606.ENSP00000278407,9606.ENSP00000284240,9606.ENSP00000291744,9606.ENSP00000296280,9606.ENSP00000299367,9606.ENSP00000302621,9606.ENSP00000308541,9606.ENSP00000308938,9606.ENSP00000313967,9606.ENSP00000314299,9606.ENSP00000315130,9606.ENSP00000317144,9606.ENSP00000321853,9606.ENSP00000322061,9606.ENSP00000346839,9606.ENSP00000354458,9606.ENSP00000355627,9606.ENSP00000356037,9606.ENSP00000356385,9606.ENSP00000356399,9606.ENSP00000358045,9606.ENSP00000360281,9606.ENSP00000360697,9606.ENSP00000363079,9606.ENSP00000363770,9606.ENSP00000363773,9606.ENSP00000364709,9606.ENSP00000370473,9606.ENSP00000378131,9606.ENSP00000383690,9606.ENSP00000385035,9606.ENSP00000385519,9606.ENSP00000391826,9606.ENSP00000415941,9606.ENSP00000416561,9606.ENSP00000444271,9606.ENSP00000497290,9606.ENSP00000497910,9606.ENSP00000498441	CPB2,APOH,LBP,SERPINE1,C5,COL1A1,VTN,GPLD1,LTF,HRG,APOA1,C4BPB,C3,CFP,KRT1,APOE,F12,CFHR5,THBS1,VWF,C9,C6,CD81,NRP1,HPX,C1RL,FCN3,SERPING1,THY1,FCN2,MASP1,C2,LRG1,F2,PLG,C1QB,CFHR1,CLU,PIBF1,SERPINF2,C7,FN1,C8A,AGT,C4BPA,CFHR2,CFH,ECM1,C8B,C8G,MBL2,C1QC,C1QA,F10,IGFBP3,CFI,MASP2,C1S,CD14,IGF2,C4B,CFB,C1R,CDH5,B2M,FGA
94	94	GO:0060627	Regulation of vesicle-mediated transport	26	551	0.72	1.33	1.43e-09	9606.ENSP00000223095,9606.ENSP00000226218,9606.ENSP00000227667,9606.ENSP00000236850,9606.ENSP00000245907,9606.ENSP00000247153,9606.ENSP00000252486,9606.ENSP00000265371,9606.ENSP00000268150,9606.ENSP00000270879,9606.ENSP00000273784,9606.ENSP00000291744,9606.ENSP00000296280,9606.ENSP00000299367,9606.ENSP00000315130,9606.ENSP00000356969,9606.ENSP00000363079,9606.ENSP00000383690,9606.ENSP00000385519,9606.ENSP00000385834,9606.ENSP00000415941,9606.ENSP00000416561,9606.ENSP00000465356,9606.ENSP00000466775,9606.ENSP00000497910,9606.ENSP00000498441	SERPINE1,VTN,APOC3,APOA1,C3,CFP,APOE,NRP1,MFGE8,FCN3,AHSG,FCN2,MASP1,C2,CLU,APOA2,MBL2,MASP2,CD14,TF,C4B,CFB,APOC1,APOC2,B2M,FGA
95	95	GO:0006869	Lipid transport	19	329	0.81	1.3	4.05e-08	9606.ENSP00000205948,9606.ENSP00000217407,9606.ENSP00000227667,9606.ENSP00000233242,9606.ENSP00000236850,9606.ENSP00000252486,9606.ENSP00000264005,9606.ENSP00000315130,9606.ENSP00000317674,9606.ENSP00000321334,9606.ENSP00000345179,9606.ENSP00000350425,9606.ENSP00000356969,9606.ENSP00000360522,9606.ENSP00000365081,9606.ENSP00000381250,9606.ENSP00000417138,9606.ENSP00000465356,9606.ENSP00000466775	APOH,LBP,APOC3,APOB,APOA1,APOE,LCAT,CLU,APOL1,LPA,APOD,APOA4,APOA2,RBP4,APOM,APOF,PLTP,APOC1,APOC2
96	96	GO:0034380	High-density lipoprotein particle assembly	5	12	1.67	1.23	2.65e-05	9606.ENSP00000236850,9606.ENSP00000252486,9606.ENSP00000350425,9606.ENSP00000356969,9606.ENSP00000365081	APOA1,APOE,APOA4,APOA2,APOM
97	97	GO:0051919	Positive regulation of fibrinolysis	4	4	2.05	1.23	3.61e-05	9606.ENSP00000253496,9606.ENSP00000264690,9606.ENSP00000308938,9606.ENSP00000384957	F12,KLKB1,PLG,F11
98	98	GO:0031347	Regulation of defense response	27	638	0.68	1.22	5.76e-09	9606.ENSP00000217407,9606.ENSP00000223095,9606.ENSP00000234071,9606.ENSP00000236850,9606.ENSP00000245907,9606.ENSP00000252244,9606.ENSP00000252486,9606.ENSP00000253496,9606.ENSP00000254722,9606.ENSP00000255040,9606.ENSP00000263645,9606.ENSP00000264690,9606.ENSP00000265131,9606.ENSP00000265983,9606.ENSP00000270879,9606.ENSP00000273784,9606.ENSP00000278407,9606.ENSP00000291744,9606.ENSP00000292609,9606.ENSP00000296280,9606.ENSP00000323929,9606.ENSP00000355627,9606.ENSP00000356399,9606.ENSP00000363079,9606.ENSP00000378131,9606.ENSP00000383690,9606.ENSP00000497290	LBP,SERPINE1,PROC,APOA1,C3,KRT1,APOE,F12,SERPINF1,APCS,CD81,KLKB1,TNC,HPX,FCN3,AHSG,SERPING1,FCN2,PGLYRP2,MASP1,A2M,AGT,CFH,MBL2,CFI,MASP2,CDH5
99	99	GO:0042157	Lipoprotein metabolic process	11	123	1	1.2	3.4e-06	9606.ENSP00000227667,9606.ENSP00000230036,9606.ENSP00000233242,9606.ENSP00000236850,9606.ENSP00000252486,9606.ENSP00000264005,9606.ENSP00000317674,9606.ENSP00000350425,9606.ENSP00000356969,9606.ENSP00000365081,9606.ENSP00000465356	APOC3,GPLD1,APOB,APOA1,APOE,LCAT,APOL1,APOA4,APOA2,APOM,APOC1
100	100	GO:0090207	Regulation of triglyceride metabolic process	7	40	1.29	1.2	1.68e-05	9606.ENSP00000227667,9606.ENSP00000230036,9606.ENSP00000236850,9606.ENSP00000245907,9606.ENSP00000252486,9606.ENSP00000350425,9606.ENSP00000466775	APOC3,GPLD1,APOA1,C3,APOE,APOA4,APOC2
101	101	GO:0080134	Regulation of response to stress	44	1373	0.55	1.18	2.14e-11	9606.ENSP00000181383,9606.ENSP00000205948,9606.ENSP00000217407,9606.ENSP00000223095,9606.ENSP00000226218,9606.ENSP00000232003,9606.ENSP00000234071,9606.ENSP00000236850,9606.ENSP00000245907,9606.ENSP00000252244,9606.ENSP00000252486,9606.ENSP00000253496,9606.ENSP00000254722,9606.ENSP00000255040,9606.ENSP00000260356,9606.ENSP00000263645,9606.ENSP00000264690,9606.ENSP00000265131,9606.ENSP00000265132,9606.ENSP00000265983,9606.ENSP00000270879,9606.ENSP00000273784,9606.ENSP00000278407,9606.ENSP00000284240,9606.ENSP00000291744,9606.ENSP00000292609,9606.ENSP00000296280,9606.ENSP00000308541,9606.ENSP00000308938,9606.ENSP00000315130,9606.ENSP00000321853,9606.ENSP00000323929,9606.ENSP00000329380,9606.ENSP00000355627,9606.ENSP00000356399,9606.ENSP00000356671,9606.ENSP00000363079,9606.ENSP00000377783,9606.ENSP00000378131,9606.ENSP00000383690,9606.ENSP00000384957,9606.ENSP00000493985,9606.ENSP00000497290,9606.ENSP00000498441	CPB2,APOH,LBP,SERPINE1,VTN,HRG,PROC,APOA1,C3,KRT1,APOE,F12,SERPINF1,APCS,THBS1,CD81,KLKB1,TNC,AMBP,HPX,FCN3,AHSG,SERPING1,THY1,FCN2,PGLYRP2,MASP1,F2,PLG,CLU,SERPINF2,A2M,GP1BA,AGT,CFH,SERPINC1,MBL2,PROS1,CFI,MASP2,F11,KNG1,CDH5,FGA
102	102	GO:0010896	Regulation of triglyceride catabolic process	5	14	1.6	1.16	4.71e-05	9606.ENSP00000227667,9606.ENSP00000230036,9606.ENSP00000236850,9606.ENSP00000350425,9606.ENSP00000466775	APOC3,GPLD1,APOA1,APOA4,APOC2
103	103	GO:0032375	Negative regulation of cholesterol transport	5	14	1.6	1.16	4.71e-05	9606.ENSP00000227667,9606.ENSP00000252486,9606.ENSP00000356969,9606.ENSP00000465356,9606.ENSP00000466775	APOC3,APOE,APOA2,APOC1,APOC2
104	104	GO:0034382	Chylomicron remnant clearance	4	5	1.95	1.16	6.1e-05	9606.ENSP00000227667,9606.ENSP00000252486,9606.ENSP00000465356,9606.ENSP00000466775	APOC3,APOE,APOC1,APOC2
105	105	GO:0072377	Blood coagulation, common pathway	4	5	1.95	1.16	6.1e-05	9606.ENSP00000308541,9606.ENSP00000356771,9606.ENSP00000364709,9606.ENSP00000498441	F2,F5,F10,FGA
106	106	GO:0051239	Regulation of multicellular organismal process	72	2749	0.47	1.15	7.14e-16	9606.ENSP00000181383,9606.ENSP00000205948,9606.ENSP00000217407,9606.ENSP00000218388,9606.ENSP00000219070,9606.ENSP00000222271,9606.ENSP00000223095,9606.ENSP00000223642,9606.ENSP00000225964,9606.ENSP00000226218,9606.ENSP00000227667,9606.ENSP00000230036,9606.ENSP00000231751,9606.ENSP00000232003,9606.ENSP00000234071,9606.ENSP00000236850,9606.ENSP00000245907,9606.ENSP00000252244,9606.ENSP00000252486,9606.ENSP00000253496,9606.ENSP00000254722,9606.ENSP00000255030,9606.ENSP00000255040,9606.ENSP00000259396,9606.ENSP00000260356,9606.ENSP00000262919,9606.ENSP00000263645,9606.ENSP00000264005,9606.ENSP00000264690,9606.ENSP00000265371,9606.ENSP00000266718,9606.ENSP00000273784,9606.ENSP00000278407,9606.ENSP00000284240,9606.ENSP00000292609,9606.ENSP00000302621,9606.ENSP00000306864,9606.ENSP00000308452,9606.ENSP00000308541,9606.ENSP00000308938,9606.ENSP00000315130,9606.ENSP00000317128,9606.ENSP00000317144,9606.ENSP00000321853,9606.ENSP00000329380,9606.ENSP00000333769,9606.ENSP00000345179,9606.ENSP00000346839,9606.ENSP00000350425,9606.ENSP00000355627,9606.ENSP00000355751,9606.ENSP00000356671,9606.ENSP00000356969,9606.ENSP00000358045,9606.ENSP00000360522,9606.ENSP00000360687,9606.ENSP00000363770,9606.ENSP00000365081,9606.ENSP00000377783,9606.ENSP00000381448,9606.ENSP00000384957,9606.ENSP00000385519,9606.ENSP00000385834,9606.ENSP00000391826,9606.ENSP00000394936,9606.ENSP00000414287,9606.ENSP00000465356,9606.ENSP00000466775,9606.ENSP00000493985,9606.ENSP00000497290,9606.ENSP00000497910,9606.ENSP00000498441	CPB2,APOH,LBP,TIMP1,MMP2,COMP,SERPINE1,C5,COL1A1,VTN,APOC3,GPLD1,LTF,HRG,PROC,APOA1,C3,KRT1,APOE,F12,SERPINF1,CRP,APCS,ORM1,THBS1,ATRN,CD81,LCAT,KLKB1,NRP1,LUM,AHSG,SERPING1,THY1,PGLYRP2,LRG1,VASN,KRT17,F2,PLG,CLU,PLXND1,PIBF1,SERPINF2,GP1BA,BSG,APOD,FN1,APOA4,AGT,THBS2,SERPINC1,APOA2,ECM1,RBP4,PTGDS,C1QC,APOM,PROS1,CST3,F11,CD14,TF,IGF2,ORM2,MST1,APOC1,APOC2,KNG1,CDH5,B2M,FGA
107	107	GO:0051050	Positive regulation of transport	33	915	0.61	1.15	1.89e-09	9606.ENSP00000181383,9606.ENSP00000222381,9606.ENSP00000223095,9606.ENSP00000226218,9606.ENSP00000230036,9606.ENSP00000236850,9606.ENSP00000245907,9606.ENSP00000247153,9606.ENSP00000252486,9606.ENSP00000261769,9606.ENSP00000263645,9606.ENSP00000268150,9606.ENSP00000270879,9606.ENSP00000273784,9606.ENSP00000284240,9606.ENSP00000291744,9606.ENSP00000296280,9606.ENSP00000299367,9606.ENSP00000308541,9606.ENSP00000315130,9606.ENSP00000333769,9606.ENSP00000355627,9606.ENSP00000356969,9606.ENSP00000360522,9606.ENSP00000363079,9606.ENSP00000383690,9606.ENSP00000385519,9606.ENSP00000385834,9606.ENSP00000415941,9606.ENSP00000416561,9606.ENSP00000417138,9606.ENSP00000497910,9606.ENSP00000498441	CPB2,PON1,SERPINE1,VTN,GPLD1,APOA1,C3,CFP,APOE,CDH1,CD81,MFGE8,FCN3,AHSG,THY1,FCN2,MASP1,C2,F2,CLU,BSG,AGT,APOA2,RBP4,MBL2,MASP2,CD14,TF,C4B,CFB,PLTP,B2M,FGA
108	108	GO:0032103	Positive regulation of response to external stimulus	21	453	0.72	1.13	1.82e-07	9606.ENSP00000181383,9606.ENSP00000205948,9606.ENSP00000217407,9606.ENSP00000223095,9606.ENSP00000226218,9606.ENSP00000232003,9606.ENSP00000245907,9606.ENSP00000260356,9606.ENSP00000263645,9606.ENSP00000265371,9606.ENSP00000265983,9606.ENSP00000270879,9606.ENSP00000291744,9606.ENSP00000296280,9606.ENSP00000308541,9606.ENSP00000308938,9606.ENSP00000321853,9606.ENSP00000355627,9606.ENSP00000363079,9606.ENSP00000383690,9606.ENSP00000385519	CPB2,APOH,LBP,SERPINE1,VTN,HRG,C3,THBS1,CD81,NRP1,HPX,FCN3,FCN2,MASP1,F2,PLG,SERPINF2,AGT,MBL2,MASP2,CD14
109	109	GO:0006508	Proteolysis	40	1247	0.56	1.12	3.14e-10	9606.ENSP00000181383,9606.ENSP00000205948,9606.ENSP00000218099,9606.ENSP00000219070,9606.ENSP00000222271,9606.ENSP00000223061,9606.ENSP00000231751,9606.ENSP00000234071,9606.ENSP00000245907,9606.ENSP00000253496,9606.ENSP00000264381,9606.ENSP00000264690,9606.ENSP00000266542,9606.ENSP00000270879,9606.ENSP00000277903,9606.ENSP00000291744,9606.ENSP00000296280,9606.ENSP00000299367,9606.ENSP00000308541,9606.ENSP00000308938,9606.ENSP00000321334,9606.ENSP00000344458,9606.ENSP00000348170,9606.ENSP00000351682,9606.ENSP00000356399,9606.ENSP00000356771,9606.ENSP00000357156,9606.ENSP00000359446,9606.ENSP00000363079,9606.ENSP00000364709,9606.ENSP00000378131,9606.ENSP00000383690,9606.ENSP00000384957,9606.ENSP00000385035,9606.ENSP00000414287,9606.ENSP00000416561,9606.ENSP00000421801,9606.ENSP00000441828,9606.ENSP00000444271,9606.ENSP00000498441	CPB2,APOH,F9,MMP2,COMP,PCOLCE,LTF,PROC,C3,F12,BCHE,KLKB1,C1RL,FCN3,HABP2,FCN2,MASP1,C2,F2,PLG,LPA,PROZ,HP,CNDP1,CFH,F5,CD5L,CPN1,MBL2,F10,CFI,MASP2,F11,C1S,MST1,CFB,HGFAC,HPR,C1R,FGA
110	110	GO:0010901	Regulation of very-low-density lipoprotein particle remodeling	4	6	1.87	1.11	9.58e-05	9606.ENSP00000227667,9606.ENSP00000236850,9606.ENSP00000356969,9606.ENSP00000466775	APOC3,APOA1,APOA2,APOC2
111	111	GO:0001568	Blood vessel development	22	505	0.69	1.1	2.14e-07	9606.ENSP00000219070,9606.ENSP00000222271,9606.ENSP00000223095,9606.ENSP00000225964,9606.ENSP00000230036,9606.ENSP00000232003,9606.ENSP00000233242,9606.ENSP00000252486,9606.ENSP00000260356,9606.ENSP00000264036,9606.ENSP00000265371,9606.ENSP00000268150,9606.ENSP00000284240,9606.ENSP00000297268,9606.ENSP00000308938,9606.ENSP00000317128,9606.ENSP00000321853,9606.ENSP00000333769,9606.ENSP00000345179,9606.ENSP00000346839,9606.ENSP00000358045,9606.ENSP00000497290	MMP2,COMP,SERPINE1,COL1A1,GPLD1,HRG,APOB,APOE,THBS1,MCAM,NRP1,MFGE8,THY1,COL1A2,PLG,PLXND1,SERPINF2,BSG,APOD,FN1,ECM1,CDH5
112	112	GO:0032368	Regulation of lipid transport	11	139	0.95	1.09	9.6e-06	9606.ENSP00000222381,9606.ENSP00000227667,9606.ENSP00000236850,9606.ENSP00000252486,9606.ENSP00000260356,9606.ENSP00000350425,9606.ENSP00000355627,9606.ENSP00000356969,9606.ENSP00000417138,9606.ENSP00000465356,9606.ENSP00000466775	PON1,APOC3,APOA1,APOE,THBS1,APOA4,AGT,APOA2,PLTP,APOC1,APOC2
113	113	GO:0042632	Cholesterol homeostasis	9	89	1.05	1.09	2.05e-05	9606.ENSP00000227667,9606.ENSP00000233242,9606.ENSP00000236850,9606.ENSP00000252486,9606.ENSP00000264005,9606.ENSP00000350425,9606.ENSP00000356969,9606.ENSP00000365081,9606.ENSP00000466775	APOC3,APOB,APOA1,APOE,LCAT,APOA4,APOA2,APOM,APOC2
114	114	GO:1905953	Negative regulation of lipid localization	7	47	1.22	1.09	4.14e-05	9606.ENSP00000227667,9606.ENSP00000252486,9606.ENSP00000255030,9606.ENSP00000260356,9606.ENSP00000356969,9606.ENSP00000465356,9606.ENSP00000466775	APOC3,APOE,CRP,THBS1,APOA2,APOC1,APOC2
115	115	GO:0032369	Negative regulation of lipid transport	6	30	1.35	1.09	5.86e-05	9606.ENSP00000227667,9606.ENSP00000252486,9606.ENSP00000260356,9606.ENSP00000356969,9606.ENSP00000465356,9606.ENSP00000466775	APOC3,APOE,THBS1,APOA2,APOC1,APOC2
116	116	GO:0002699	Positive regulation of immune effector process	15	264	0.8	1.07	3.27e-06	9606.ENSP00000217407,9606.ENSP00000245907,9606.ENSP00000247153,9606.ENSP00000263645,9606.ENSP00000265983,9606.ENSP00000270879,9606.ENSP00000291744,9606.ENSP00000296280,9606.ENSP00000299367,9606.ENSP00000360522,9606.ENSP00000363079,9606.ENSP00000383690,9606.ENSP00000415941,9606.ENSP00000416561,9606.ENSP00000497910	LBP,C3,CFP,CD81,HPX,FCN3,FCN2,MASP1,C2,RBP4,MBL2,MASP2,C4B,CFB,B2M
117	117	GO:0098869	Cellular oxidant detoxification	9	91	1.04	1.07	2.4e-05	9606.ENSP00000251595,9606.ENSP00000252486,9606.ENSP00000265132,9606.ENSP00000295897,9606.ENSP00000348170,9606.ENSP00000350425,9606.ENSP00000365081,9606.ENSP00000494175,9606.ENSP00000494708	HBA2,APOE,AMBP,ALB,HP,APOA4,APOM,HBB,HBD
118	118	GO:0050790	Regulation of catalytic activity	61	2370	0.46	1.06	1.67e-12	9606.ENSP00000168148,9606.ENSP00000205948,9606.ENSP00000215727,9606.ENSP00000218388,9606.ENSP00000223061,9606.ENSP00000223095,9606.ENSP00000223642,9606.ENSP00000226218,9606.ENSP00000227667,9606.ENSP00000230036,9606.ENSP00000231751,9606.ENSP00000232003,9606.ENSP00000236850,9606.ENSP00000245907,9606.ENSP00000252486,9606.ENSP00000254722,9606.ENSP00000255040,9606.ENSP00000260356,9606.ENSP00000261336,9606.ENSP00000261994,9606.ENSP00000263645,9606.ENSP00000265029,9606.ENSP00000265132,9606.ENSP00000265371,9606.ENSP00000266041,9606.ENSP00000273283,9606.ENSP00000273784,9606.ENSP00000278407,9606.ENSP00000284240,9606.ENSP00000295550,9606.ENSP00000308541,9606.ENSP00000315130,9606.ENSP00000317128,9606.ENSP00000317144,9606.ENSP00000319464,9606.ENSP00000321334,9606.ENSP00000321853,9606.ENSP00000323929,9606.ENSP00000342850,9606.ENSP00000346839,9606.ENSP00000348170,9606.ENSP00000350425,9606.ENSP00000351190,9606.ENSP00000355627,9606.ENSP00000356671,9606.ENSP00000356969,9606.ENSP00000358045,9606.ENSP00000362924,9606.ENSP00000370473,9606.ENSP00000377783,9606.ENSP00000381448,9606.ENSP00000391826,9606.ENSP00000407685,9606.ENSP00000414287,9606.ENSP00000415769,9606.ENSP00000415941,9606.ENSP00000450540,9606.ENSP00000451172,9606.ENSP00000465356,9606.ENSP00000466775,9606.ENSP00000493985	SPP2,APOH,SERPIND1,TIMP1,PCOLCE,SERPINE1,C5,VTN,APOC3,GPLD1,LTF,HRG,APOA1,C3,APOE,SERPINF1,APCS,THBS1,PZP,SERPINA10,CD81,FETUB,AMBP,NRP1,ITIH4,ITIH1,AHSG,SERPING1,THY1,COL6A3,F2,CLU,PLXND1,PIBF1,CPN2,LPA,SERPINF2,A2M,SERPINA6,FN1,HP,APOA4,ITIH2,AGT,SERPINC1,APOA2,ECM1,GSN,IGFBP3,PROS1,CST3,IGF2,TNXB,MST1,ITIH3,C4B,SERPINA3,SERPINA4,APOC1,APOC2,KNG1
119	119	GO:0070613	Regulation of protein processing	8	69	1.11	1.06	3.61e-05	9606.ENSP00000181383,9606.ENSP00000223095,9606.ENSP00000253496,9606.ENSP00000260356,9606.ENSP00000264690,9606.ENSP00000296130,9606.ENSP00000321853,9606.ENSP00000362924	CPB2,SERPINE1,F12,THBS1,KLKB1,CLEC3B,SERPINF2,GSN
120	120	GO:0008203	Cholesterol metabolic process	10	119	0.97	1.05	2.12e-05	9606.ENSP00000222381,9606.ENSP00000233242,9606.ENSP00000236850,9606.ENSP00000252486,9606.ENSP00000264005,9606.ENSP00000317674,9606.ENSP00000350425,9606.ENSP00000356969,9606.ENSP00000381250,9606.ENSP00000465356	PON1,APOB,APOA1,APOE,LCAT,APOL1,APOA4,APOA2,APOF,APOC1
121	121	GO:0014012	Peripheral nervous system axon regeneration	4	7	1.81	1.05	0.00015	9606.ENSP00000219070,9606.ENSP00000265131,9606.ENSP00000345179,9606.ENSP00000350425	MMP2,TNC,APOD,APOA4
122	122	GO:0048583	Regulation of response to stimulus	88	3931	0.4	1.03	2.51e-16	9606.ENSP00000181383,9606.ENSP00000205948,9606.ENSP00000217407,9606.ENSP00000218388,9606.ENSP00000223095,9606.ENSP00000223642,9606.ENSP00000225964,9606.ENSP00000226218,9606.ENSP00000227667,9606.ENSP00000230036,9606.ENSP00000231751,9606.ENSP00000232003,9606.ENSP00000234071,9606.ENSP00000236850,9606.ENSP00000243611,9606.ENSP00000245907,9606.ENSP00000247153,9606.ENSP00000252244,9606.ENSP00000252486,9606.ENSP00000253496,9606.ENSP00000254722,9606.ENSP00000255040,9606.ENSP00000256785,9606.ENSP00000260356,9606.ENSP00000261405,9606.ENSP00000263408,9606.ENSP00000263413,9606.ENSP00000263645,9606.ENSP00000264690,9606.ENSP00000265131,9606.ENSP00000265132,9606.ENSP00000265371,9606.ENSP00000265983,9606.ENSP00000266542,9606.ENSP00000270879,9606.ENSP00000273784,9606.ENSP00000278407,9606.ENSP00000284240,9606.ENSP00000291744,9606.ENSP00000292609,9606.ENSP00000296280,9606.ENSP00000299367,9606.ENSP00000302621,9606.ENSP00000306864,9606.ENSP00000308541,9606.ENSP00000308938,9606.ENSP00000313967,9606.ENSP00000314299,9606.ENSP00000315130,9606.ENSP00000317144,9606.ENSP00000321853,9606.ENSP00000322061,9606.ENSP00000323929,9606.ENSP00000329380,9606.ENSP00000345179,9606.ENSP00000346839,9606.ENSP00000348888,9606.ENSP00000354458,9606.ENSP00000355627,9606.ENSP00000356037,9606.ENSP00000356385,9606.ENSP00000356399,9606.ENSP00000356671,9606.ENSP00000357156,9606.ENSP00000358045,9606.ENSP00000360281,9606.ENSP00000360697,9606.ENSP00000363079,9606.ENSP00000363770,9606.ENSP00000363773,9606.ENSP00000364709,9606.ENSP00000370473,9606.ENSP00000377783,9606.ENSP00000378131,9606.ENSP00000383690,9606.ENSP00000384957,9606.ENSP00000385035,9606.ENSP00000385519,9606.ENSP00000391826,9606.ENSP00000414287,9606.ENSP00000415941,9606.ENSP00000416561,9606.ENSP00000444271,9606.ENSP00000493985,9606.ENSP00000497290,9606.ENSP00000497910,9606.ENSP00000498441,9606.ENSP00000498879	CPB2,APOH,LBP,TIMP1,SERPINE1,C5,COL1A1,VTN,APOC3,GPLD1,LTF,HRG,PROC,APOA1,C4BPB,C3,CFP,KRT1,APOE,F12,SERPINF1,APCS,CFHR5,THBS1,VWF,C9,C6,CD81,KLKB1,TNC,AMBP,NRP1,HPX,C1RL,FCN3,AHSG,SERPING1,THY1,FCN2,PGLYRP2,MASP1,C2,LRG1,VASN,F2,PLG,C1QB,CFHR1,CLU,PIBF1,SERPINF2,C7,A2M,GP1BA,APOD,FN1,PIGR,C8A,AGT,C4BPA,CFHR2,CFH,SERPINC1,CD5L,ECM1,C8B,C8G,MBL2,C1QC,C1QA,F10,IGFBP3,PROS1,CFI,MASP2,F11,C1S,CD14,IGF2,MST1,C4B,CFB,C1R,KNG1,CDH5,B2M,FGA,CD59
123	123	GO:0030334	Regulation of cell migration	31	927	0.57	1.02	4.65e-08	9606.ENSP00000205948,9606.ENSP00000217407,9606.ENSP00000218388,9606.ENSP00000219070,9606.ENSP00000223095,9606.ENSP00000223642,9606.ENSP00000225964,9606.ENSP00000226218,9606.ENSP00000230036,9606.ENSP00000232003,9606.ENSP00000252486,9606.ENSP00000254722,9606.ENSP00000260356,9606.ENSP00000261769,9606.ENSP00000263645,9606.ENSP00000264036,9606.ENSP00000265131,9606.ENSP00000265371,9606.ENSP00000284240,9606.ENSP00000308938,9606.ENSP00000317128,9606.ENSP00000329380,9606.ENSP00000333769,9606.ENSP00000345179,9606.ENSP00000346839,9606.ENSP00000355627,9606.ENSP00000358045,9606.ENSP00000364709,9606.ENSP00000370473,9606.ENSP00000414287,9606.ENSP00000497290	APOH,LBP,TIMP1,MMP2,SERPINE1,C5,COL1A1,VTN,GPLD1,HRG,APOE,SERPINF1,THBS1,CDH1,CD81,MCAM,TNC,NRP1,THY1,PLG,PLXND1,GP1BA,BSG,APOD,FN1,AGT,ECM1,F10,IGFBP3,MST1,CDH5
124	124	GO:0009617	Response to bacterium	25	663	0.63	1.02	2.58e-07	9606.ENSP00000217407,9606.ENSP00000223095,9606.ENSP00000231751,9606.ENSP00000233242,9606.ENSP00000243611,9606.ENSP00000245907,9606.ENSP00000247153,9606.ENSP00000255030,9606.ENSP00000261769,9606.ENSP00000291744,9606.ENSP00000292609,9606.ENSP00000296028,9606.ENSP00000299367,9606.ENSP00000302621,9606.ENSP00000308541,9606.ENSP00000348170,9606.ENSP00000356037,9606.ENSP00000363079,9606.ENSP00000385519,9606.ENSP00000385834,9606.ENSP00000415941,9606.ENSP00000416561,9606.ENSP00000440066,9606.ENSP00000497910,9606.ENSP00000498441	LBP,SERPINE1,LTF,APOB,C4BPB,C3,CFP,CRP,CDH1,FCN2,PGLYRP2,PPBP,C2,LRG1,F2,HP,C4BPA,MBL2,CD14,TF,C4B,CFB,JCHAIN,B2M,FGA
125	125	GO:0051246	Regulation of protein metabolic process	64	2622	0.44	1.01	3.04e-12	9606.ENSP00000168148,9606.ENSP00000181383,9606.ENSP00000215727,9606.ENSP00000218388,9606.ENSP00000223061,9606.ENSP00000223095,9606.ENSP00000223642,9606.ENSP00000226218,9606.ENSP00000230036,9606.ENSP00000231751,9606.ENSP00000232003,9606.ENSP00000236850,9606.ENSP00000243611,9606.ENSP00000245907,9606.ENSP00000252486,9606.ENSP00000253496,9606.ENSP00000254722,9606.ENSP00000255040,9606.ENSP00000260356,9606.ENSP00000261336,9606.ENSP00000261769,9606.ENSP00000261994,9606.ENSP00000263645,9606.ENSP00000264690,9606.ENSP00000265029,9606.ENSP00000265132,9606.ENSP00000265371,9606.ENSP00000265983,9606.ENSP00000266041,9606.ENSP00000273283,9606.ENSP00000273784,9606.ENSP00000278407,9606.ENSP00000284240,9606.ENSP00000295550,9606.ENSP00000296130,9606.ENSP00000308452,9606.ENSP00000308541,9606.ENSP00000315130,9606.ENSP00000317144,9606.ENSP00000321334,9606.ENSP00000321853,9606.ENSP00000323929,9606.ENSP00000342850,9606.ENSP00000345179,9606.ENSP00000346839,9606.ENSP00000351190,9606.ENSP00000355627,9606.ENSP00000356037,9606.ENSP00000356671,9606.ENSP00000358045,9606.ENSP00000362924,9606.ENSP00000370473,9606.ENSP00000377783,9606.ENSP00000381448,9606.ENSP00000391826,9606.ENSP00000407685,9606.ENSP00000414287,9606.ENSP00000415769,9606.ENSP00000415941,9606.ENSP00000450540,9606.ENSP00000451172,9606.ENSP00000493985,9606.ENSP00000497290,9606.ENSP00000498441	SPP2,CPB2,SERPIND1,TIMP1,PCOLCE,SERPINE1,C5,VTN,GPLD1,LTF,HRG,APOA1,C4BPB,C3,APOE,F12,SERPINF1,APCS,THBS1,PZP,CDH1,SERPINA10,CD81,KLKB1,FETUB,AMBP,NRP1,HPX,ITIH4,ITIH1,AHSG,SERPING1,THY1,COL6A3,CLEC3B,KRT17,F2,CLU,PIBF1,LPA,SERPINF2,A2M,SERPINA6,APOD,FN1,ITIH2,AGT,C4BPA,SERPINC1,ECM1,GSN,IGFBP3,PROS1,CST3,IGF2,TNXB,MST1,ITIH3,C4B,SERPINA3,SERPINA4,KNG1,CDH5,FGA
126	126	GO:0010757	Negative regulation of plasminogen activation	4	8	1.75	1.01	0.00021	9606.ENSP00000181383,9606.ENSP00000223095,9606.ENSP00000260356,9606.ENSP00000321853	CPB2,SERPINE1,THBS1,SERPINF2
127	127	GO:0032489	Regulation of Cdc42 protein signal transduction	4	8	1.75	1.01	0.00021	9606.ENSP00000227667,9606.ENSP00000236850,9606.ENSP00000252486,9606.ENSP00000265371	APOC3,APOA1,APOE,NRP1
128	128	GO:2000145	Regulation of cell motility	32	988	0.56	1	4.97e-08	9606.ENSP00000205948,9606.ENSP00000217407,9606.ENSP00000218388,9606.ENSP00000219070,9606.ENSP00000223095,9606.ENSP00000223642,9606.ENSP00000225964,9606.ENSP00000226218,9606.ENSP00000230036,9606.ENSP00000232003,9606.ENSP00000252486,9606.ENSP00000254722,9606.ENSP00000260356,9606.ENSP00000261769,9606.ENSP00000263645,9606.ENSP00000264036,9606.ENSP00000265131,9606.ENSP00000265371,9606.ENSP00000284240,9606.ENSP00000308938,9606.ENSP00000317128,9606.ENSP00000329380,9606.ENSP00000333769,9606.ENSP00000345179,9606.ENSP00000346839,9606.ENSP00000355627,9606.ENSP00000358045,9606.ENSP00000364709,9606.ENSP00000370473,9606.ENSP00000385834,9606.ENSP00000414287,9606.ENSP00000497290	APOH,LBP,TIMP1,MMP2,SERPINE1,C5,COL1A1,VTN,GPLD1,HRG,APOE,SERPINF1,THBS1,CDH1,CD81,MCAM,TNC,NRP1,THY1,PLG,PLXND1,GP1BA,BSG,APOD,FN1,AGT,ECM1,F10,IGFBP3,TF,MST1,CDH5
129	129	GO:0031099	Regeneration	11	154	0.9	1	2.4e-05	9606.ENSP00000181383,9606.ENSP00000219070,9606.ENSP00000226218,9606.ENSP00000261994,9606.ENSP00000263645,9606.ENSP00000265131,9606.ENSP00000308938,9606.ENSP00000345179,9606.ENSP00000350425,9606.ENSP00000356969,9606.ENSP00000376899	CPB2,MMP2,VTN,SERPINA10,CD81,TNC,PLG,APOD,APOA4,APOA2,PTGFRN

### Sheet: Normoxic (6)
Protein.Group		3D Normoxia	3D Hypoxia	2D Normoxia	2D Hypoxia	All	3D	2D	Normoxia	Hypoxia
P04259	KRT6B	1	0	1	0	2	1	1	2	0
P08779	KRT16	1	0	1	0	2	1	1	2	0
O95678	KRT75	1	0	1	0	2	1	1	2	0
P02538	KRT6A	1	0	1	0	2	1	1	2	0
P13647	KRT5	1	0	1	0	2	1	1	2	0
P08727	KRT19	1	0	1	0	2	1	1	2	0
	Keratine contamination

### Sheet: Only hypoxic (7)
Protein.Group		3D Normoxia	3D Hypoxia	2D Normoxia	2D Hypoxia	All	3D	2D	Normoxia	Hypoxia
Q16777;Q6FI13	Histone H2A type 2-C/A	0	1	0	1	2	1	1	0	2
P24592	IGFBP6	0	1	0	1	2	1	1	0	2
Q9ULI3	HEG1	0	1	0	1	2	1	1	0	2
Q9NQ79	CRTAC1	0	1	0	1	2	1	1	0	2
P69891;P69892	HBG1	0	1	0	1	2	1	1	0	2
P18564	ITGB6	0	1	0	1	2	1	1	0	2
P55290	CDH13	0	1	0	1	2	1	1	0	2
	No enrichment detected

### Sheet: 3D (32)
#term ID	term description	observed gene count	background gene count	strength	signal	false discovery rate	matching proteins in your network (IDs)	matching proteins in your network (labels)
GO:0003925	G protein activity	4	40	1.83	1.02	0.0024	9606.ENSP00000256078,9606.ENSP00000358723,9606.ENSP00000400175,9606.ENSP00000497733	KRAS,RAP1A,RHOA,CDC42
GO:0005515	Protein binding	22	7242	0.31	0.25	0.0438	9606.ENSP00000188790,9606.ENSP00000220772,9606.ENSP00000244537,9606.ENSP00000256078,9606.ENSP00000261267,9606.ENSP00000263974,9606.ENSP00000272317,9606.ENSP00000286371,9606.ENSP00000305260,9606.ENSP00000319141,9606.ENSP00000327191,9606.ENSP00000337691,9606.ENSP00000346550,9606.ENSP00000358723,9606.ENSP00000361777,9606.ENSP00000366109,9606.ENSP00000379350,9606.ENSP00000400175,9606.ENSP00000418572,9606.ENSP00000493594,9606.ENSP00000494750,9606.ENSP00000497733	FAP,SFRP1,H4C6,KRAS,LYZ,TAF12,RPS27A,ATP1B3,GNB2,CYBRD1,CCT6B,MAPK15,ANXA6,RAP1A,SET,ANXA1,ITGB1,RHOA,VAMP2,MYH14,ACTB,CDC42
GO:0005525	GTP binding	6	381	1.03	0.46	0.0438	9606.ENSP00000256078,9606.ENSP00000346550,9606.ENSP00000358723,9606.ENSP00000400175,9606.ENSP00000443475,9606.ENSP00000497733	KRAS,ANXA6,RAP1A,RHOA,TUBA1C,CDC42
GO:0016787	Hydrolase activity	12	2347	0.54	0.32	0.0498	9606.ENSP00000188790,9606.ENSP00000220772,9606.ENSP00000256078,9606.ENSP00000261267,9606.ENSP00000265016,9606.ENSP00000305260,9606.ENSP00000322788,9606.ENSP00000327191,9606.ENSP00000358723,9606.ENSP00000400175,9606.ENSP00000422554,9606.ENSP00000497733	FAP,SFRP1,KRAS,LYZ,BST1,GNB2,MMP1,CCT6B,RAP1A,RHOA,ADAMTS12,CDC42

### Sheet: 2D (70)
#term ID	term description	observed gene count	background gene count	strength	signal	false discovery rate	matching proteins in your network (IDs)	matching proteins in your network (labels)
GO:0030198	Extracellular matrix organization	21	278	1.39	3.43	3.28e-19	9606.ENSP00000206423,9606.ENSP00000216286,9606.ENSP00000222399,9606.ENSP00000252804,9606.ENSP00000258341,9606.ENSP00000284981,9606.ENSP00000304408,9606.ENSP00000305714,9606.ENSP00000309953,9606.ENSP00000331544,9606.ENSP00000331831,9606.ENSP00000345008,9606.ENSP00000352798,9606.ENSP00000360882,9606.ENSP00000364000,9606.ENSP00000364140,9606.ENSP00000369071,9606.ENSP00000369677,9606.ENSP00000369889,9606.ENSP00000373783,9606.ENSP00000416330	CCDC80,NID2,LAMB1,PXDN,LAMC1,APP,COL3A1,BMP1,EFEMP2,FBLN1,GAS6,FBLN5,COL18A1,COL5A1,COL5A2,COL15A1,POSTN,EMILIN1,COL2A1,LOXL2,TGFBI
GO:0085029	Extracellular matrix assembly	7	35	1.81	2.08	1.46e-07	9606.ENSP00000222399,9606.ENSP00000252804,9606.ENSP00000304408,9606.ENSP00000309953,9606.ENSP00000331831,9606.ENSP00000345008,9606.ENSP00000369677	LAMB1,PXDN,COL3A1,EFEMP2,GAS6,FBLN5,EMILIN1
GO:0007155	Cell adhesion	27	965	0.96	1.81	7.09e-16	9606.ENSP00000216286,9606.ENSP00000222399,9606.ENSP00000249842,9606.ENSP00000252804,9606.ENSP00000258341,9606.ENSP00000265077,9606.ENSP00000274341,9606.ENSP00000284981,9606.ENSP00000292401,9606.ENSP00000295666,9606.ENSP00000296591,9606.ENSP00000304408,9606.ENSP00000314807,9606.ENSP00000325527,9606.ENSP00000331831,9606.ENSP00000345008,9606.ENSP00000352798,9606.ENSP00000360882,9606.ENSP00000364140,9606.ENSP00000365351,9606.ENSP00000366513,9606.ENSP00000369071,9606.ENSP00000369677,9606.ENSP00000373783,9606.ENSP00000378401,9606.ENSP00000400365,9606.ENSP00000416330	NID2,LAMB1,ISLR,PXDN,LAMC1,VCAN,HAPLN1,APP,AZGP1,IGFBP7,EDIL3,COL3A1,IL1RAP,FBN1,GAS6,FBLN5,COL18A1,COL5A1,COL15A1,ITGBL1,CLSTN1,POSTN,EMILIN1,LOXL2,SPOCK1,LAMA2,TGFBI
GO:0030199	Collagen fibril organization	7	59	1.58	1.62	3.14e-06	9606.ENSP00000252804,9606.ENSP00000304408,9606.ENSP00000305714,9606.ENSP00000360882,9606.ENSP00000364000,9606.ENSP00000369889,9606.ENSP00000373783	PXDN,COL3A1,BMP1,COL5A1,COL5A2,COL2A1,LOXL2
GO:0048251	Elastic fiber assembly	4	12	2.03	1.23	0.00018	9606.ENSP00000304408,9606.ENSP00000309953,9606.ENSP00000345008,9606.ENSP00000369677	COL3A1,EFEMP2,FBLN5,EMILIN1
GO:0031589	Cell-substrate adhesion	8	195	1.12	0.95	0.00022	9606.ENSP00000216286,9606.ENSP00000222399,9606.ENSP00000258341,9606.ENSP00000304408,9606.ENSP00000331831,9606.ENSP00000345008,9606.ENSP00000365351,9606.ENSP00000369677	NID2,LAMB1,LAMC1,COL3A1,GAS6,FBLN5,ITGBL1,EMILIN1
GO:0097435	Supramolecular fiber organization	13	570	0.87	0.92	3.14e-05	9606.ENSP00000252804,9606.ENSP00000261978,9606.ENSP00000284981,9606.ENSP00000304408,9606.ENSP00000305714,9606.ENSP00000309953,9606.ENSP00000345008,9606.ENSP00000360882,9606.ENSP00000364000,9606.ENSP00000369349,9606.ENSP00000369677,9606.ENSP00000369889,9606.ENSP00000373783	PXDN,LTBP2,APP,COL3A1,BMP1,EFEMP2,FBLN5,COL5A1,COL5A2,KRT81,EMILIN1,COL2A1,LOXL2
GO:1903053	Regulation of extracellular matrix organization	5	56	1.46	0.92	0.001	9606.ENSP00000222399,9606.ENSP00000258341,9606.ENSP00000309953,9606.ENSP00000369677,9606.ENSP00000400365	LAMB1,LAMC1,EFEMP2,EMILIN1,LAMA2
GO:0071711	Basement membrane organization	4	30	1.63	0.87	0.0019	9606.ENSP00000216286,9606.ENSP00000222399,9606.ENSP00000252804,9606.ENSP00000304408	NID2,LAMB1,PXDN,COL3A1
GO:0009887	Animal organ morphogenesis	17	997	0.74	0.84	1.29e-05	9606.ENSP00000222399,9606.ENSP00000233813,9606.ENSP00000242208,9606.ENSP00000258341,9606.ENSP00000304408,9606.ENSP00000305714,9606.ENSP00000309953,9606.ENSP00000325527,9606.ENSP00000352798,9606.ENSP00000357980,9606.ENSP00000360882,9606.ENSP00000363827,9606.ENSP00000364000,9606.ENSP00000369889,9606.ENSP00000378058,9606.ENSP00000400365,9606.ENSP00000410715	LAMB1,IGFBP5,INHBA,LAMC1,COL3A1,BMP1,EFEMP2,FBN1,COL18A1,HTRA1,COL5A1,HSPG2,COL5A2,COL2A1,EFEMP1,LAMA2,SFRP4
GO:0051093	Negative regulation of developmental process	16	933	0.74	0.81	3.14e-05	9606.ENSP00000200676,9606.ENSP00000231061,9606.ENSP00000233813,9606.ENSP00000242208,9606.ENSP00000284981,9606.ENSP00000296029,9606.ENSP00000325527,9606.ENSP00000331544,9606.ENSP00000331831,9606.ENSP00000360882,9606.ENSP00000363827,9606.ENSP00000364000,9606.ENSP00000369677,9606.ENSP00000373783,9606.ENSP00000376197,9606.ENSP00000378058	CETP,SPARC,IGFBP5,INHBA,APP,PF4,FBN1,FBLN1,GAS6,COL5A1,HSPG2,COL5A2,EMILIN1,LOXL2,TFRC,EFEMP1
GO:0007596	Blood coagulation	7	173	1.12	0.81	0.001	9606.ENSP00000296029,9606.ENSP00000304408,9606.ENSP00000331544,9606.ENSP00000331831,9606.ENSP00000356382,9606.ENSP00000415786,9606.ENSP00000416066	PF4,COL3A1,FBLN1,GAS6,F13B,SERPINE2,SERPINA1
GO:0110011	Regulation of basement membrane organization	3	11	1.94	0.78	0.0043	9606.ENSP00000222399,9606.ENSP00000258341,9606.ENSP00000400365	LAMB1,LAMC1,LAMA2
GO:2001046	Positive regulation of integrin-mediated signaling pathway	3	13	1.87	0.75	0.0053	9606.ENSP00000222399,9606.ENSP00000258341,9606.ENSP00000400365	LAMB1,LAMC1,LAMA2
GO:0046688	Response to copper ion	4	40	1.51	0.74	0.0043	9606.ENSP00000284981,9606.ENSP00000371554,9606.ENSP00000373783,9606.ENSP00000376197	APP,SOD3,LOXL2,TFRC
GO:0050793	Regulation of developmental process	27	2492	0.54	0.69	3.14e-06	9606.ENSP00000200676,9606.ENSP00000222399,9606.ENSP00000231061,9606.ENSP00000233813,9606.ENSP00000242208,9606.ENSP00000258341,9606.ENSP00000274938,9606.ENSP00000284981,9606.ENSP00000296029,9606.ENSP00000305714,9606.ENSP00000309953,9606.ENSP00000314807,9606.ENSP00000325527,9606.ENSP00000331544,9606.ENSP00000331831,9606.ENSP00000360882,9606.ENSP00000363827,9606.ENSP00000364000,9606.ENSP00000366513,9606.ENSP00000369677,9606.ENSP00000373783,9606.ENSP00000376197,9606.ENSP00000378058,9606.ENSP00000399168,9606.ENSP00000400365,9606.ENSP00000410715,9606.ENSP00000415786	CETP,LAMB1,SPARC,IGFBP5,INHBA,LAMC1,SCUBE3,APP,PF4,BMP1,EFEMP2,IL1RAP,FBN1,FBLN1,GAS6,COL5A1,HSPG2,COL5A2,CLSTN1,EMILIN1,LOXL2,TFRC,EFEMP1,HLA-B,LAMA2,SFRP4,SERPINE2
GO:0045595	Regulation of cell differentiation	20	1582	0.61	0.68	4.29e-05	9606.ENSP00000200676,9606.ENSP00000222399,9606.ENSP00000233813,9606.ENSP00000242208,9606.ENSP00000258341,9606.ENSP00000274938,9606.ENSP00000284981,9606.ENSP00000296029,9606.ENSP00000309953,9606.ENSP00000325527,9606.ENSP00000331544,9606.ENSP00000331831,9606.ENSP00000360882,9606.ENSP00000364000,9606.ENSP00000373783,9606.ENSP00000378058,9606.ENSP00000399168,9606.ENSP00000400365,9606.ENSP00000410715,9606.ENSP00000415786	CETP,LAMB1,IGFBP5,INHBA,LAMC1,SCUBE3,APP,PF4,EFEMP2,FBN1,FBLN1,GAS6,COL5A1,COL5A2,LOXL2,EFEMP1,HLA-B,LAMA2,SFRP4,SERPINE2
GO:0030510	Regulation of BMP signaling pathway	5	104	1.19	0.64	0.0067	9606.ENSP00000274938,9606.ENSP00000295633,9606.ENSP00000325527,9606.ENSP00000357980,9606.ENSP00000410715	SCUBE3,FSTL1,FBN1,HTRA1,SFRP4
GO:0009653	Anatomical structure morphogenesis	24	2229	0.54	0.63	3.14e-05	9606.ENSP00000222399,9606.ENSP00000233813,9606.ENSP00000242208,9606.ENSP00000252804,9606.ENSP00000258341,9606.ENSP00000284981,9606.ENSP00000304408,9606.ENSP00000305714,9606.ENSP00000309953,9606.ENSP00000325527,9606.ENSP00000352798,9606.ENSP00000357980,9606.ENSP00000360882,9606.ENSP00000363827,9606.ENSP00000364000,9606.ENSP00000364140,9606.ENSP00000369677,9606.ENSP00000369889,9606.ENSP00000373783,9606.ENSP00000378058,9606.ENSP00000400365,9606.ENSP00000410715,9606.ENSP00000415786,9606.ENSP00000416330	LAMB1,IGFBP5,INHBA,PXDN,LAMC1,APP,COL3A1,BMP1,EFEMP2,FBN1,COL18A1,HTRA1,COL5A1,HSPG2,COL5A2,COL15A1,EMILIN1,COL2A1,LOXL2,EFEMP1,LAMA2,SFRP4,SERPINE2,TGFBI
GO:0051094	Positive regulation of developmental process	17	1332	0.62	0.61	0.00038	9606.ENSP00000222399,9606.ENSP00000242208,9606.ENSP00000258341,9606.ENSP00000274938,9606.ENSP00000284981,9606.ENSP00000296029,9606.ENSP00000305714,9606.ENSP00000309953,9606.ENSP00000314807,9606.ENSP00000331831,9606.ENSP00000366513,9606.ENSP00000369677,9606.ENSP00000373783,9606.ENSP00000376197,9606.ENSP00000400365,9606.ENSP00000410715,9606.ENSP00000415786	LAMB1,INHBA,LAMC1,SCUBE3,APP,PF4,BMP1,EFEMP2,IL1RAP,GAS6,CLSTN1,EMILIN1,LOXL2,TFRC,LAMA2,SFRP4,SERPINE2
GO:0042060	Wound healing	8	336	0.89	0.6	0.0043	9606.ENSP00000296029,9606.ENSP00000304408,9606.ENSP00000331544,9606.ENSP00000331831,9606.ENSP00000356382,9606.ENSP00000360882,9606.ENSP00000415786,9606.ENSP00000416066	PF4,COL3A1,FBLN1,GAS6,F13B,COL5A1,SERPINE2,SERPINA1
GO:0051149	Positive regulation of muscle cell differentiation	4	64	1.3	0.58	0.0135	9606.ENSP00000222399,9606.ENSP00000258341,9606.ENSP00000309953,9606.ENSP00000400365	LAMB1,LAMC1,EFEMP2,LAMA2
GO:1903225	Negative regulation of endodermal cell differentiation	2	3	2.33	0.58	0.0188	9606.ENSP00000360882,9606.ENSP00000364000	COL5A1,COL5A2
GO:0030155	Regulation of cell adhesion	12	784	0.69	0.57	0.0023	9606.ENSP00000206423,9606.ENSP00000222399,9606.ENSP00000258341,9606.ENSP00000296591,9606.ENSP00000309953,9606.ENSP00000331544,9606.ENSP00000369677,9606.ENSP00000376197,9606.ENSP00000378401,9606.ENSP00000400365,9606.ENSP00000415786,9606.ENSP00000416330	CCDC80,LAMB1,LAMC1,EDIL3,EFEMP2,FBLN1,EMILIN1,TFRC,SPOCK1,LAMA2,SERPINE2,TGFBI
GO:0051241	Negative regulation of multicellular organismal process	14	1035	0.64	0.56	0.0016	9606.ENSP00000231061,9606.ENSP00000233813,9606.ENSP00000242208,9606.ENSP00000284981,9606.ENSP00000296029,9606.ENSP00000325527,9606.ENSP00000331544,9606.ENSP00000331831,9606.ENSP00000363827,9606.ENSP00000369677,9606.ENSP00000373783,9606.ENSP00000374274,9606.ENSP00000378058,9606.ENSP00000415786	SPARC,IGFBP5,INHBA,APP,PF4,FBN1,FBLN1,GAS6,HSPG2,EMILIN1,LOXL2,SSC5D,EFEMP1,SERPINE2
GO:0090092	Regulation of transmembrane receptor protein serine/threonine kinase signaling pathway	7	275	0.91	0.56	0.0076	9606.ENSP00000242208,9606.ENSP00000274938,9606.ENSP00000295633,9606.ENSP00000325527,9606.ENSP00000357980,9606.ENSP00000369677,9606.ENSP00000410715	INHBA,SCUBE3,FSTL1,FBN1,HTRA1,EMILIN1,SFRP4
GO:0009888	Tissue development	19	1723	0.55	0.55	0.00058	9606.ENSP00000222399,9606.ENSP00000233813,9606.ENSP00000242208,9606.ENSP00000258341,9606.ENSP00000295633,9606.ENSP00000304408,9606.ENSP00000305714,9606.ENSP00000309953,9606.ENSP00000352798,9606.ENSP00000360882,9606.ENSP00000363827,9606.ENSP00000364140,9606.ENSP00000369071,9606.ENSP00000369349,9606.ENSP00000369889,9606.ENSP00000373783,9606.ENSP00000400365,9606.ENSP00000415786,9606.ENSP00000416330	LAMB1,IGFBP5,INHBA,LAMC1,FSTL1,COL3A1,BMP1,EFEMP2,COL18A1,COL5A1,HSPG2,COL15A1,POSTN,KRT81,COL2A1,LOXL2,LAMA2,SERPINE2,TGFBI
GO:0050878	Regulation of body fluid levels	8	371	0.84	0.55	0.0065	9606.ENSP00000296029,9606.ENSP00000304408,9606.ENSP00000331544,9606.ENSP00000331831,9606.ENSP00000356382,9606.ENSP00000369677,9606.ENSP00000415786,9606.ENSP00000416066	PF4,COL3A1,FBLN1,GAS6,F13B,EMILIN1,SERPINE2,SERPINA1
GO:0010811	Positive regulation of cell-substrate adhesion	5	128	1.1	0.55	0.0135	9606.ENSP00000206423,9606.ENSP00000296591,9606.ENSP00000309953,9606.ENSP00000331544,9606.ENSP00000369677	CCDC80,EDIL3,EFEMP2,FBLN1,EMILIN1
GO:0008285	Negative regulation of cell population proliferation	11	713	0.7	0.53	0.0045	9606.ENSP00000231061,9606.ENSP00000233813,9606.ENSP00000242208,9606.ENSP00000284981,9606.ENSP00000292401,9606.ENSP00000295666,9606.ENSP00000309953,9606.ENSP00000331544,9606.ENSP00000352798,9606.ENSP00000410715,9606.ENSP00000415786	SPARC,IGFBP5,INHBA,APP,AZGP1,IGFBP7,EFEMP2,FBLN1,COL18A1,SFRP4,SERPINE2
GO:0045785	Positive regulation of cell adhesion	9	485	0.78	0.53	0.0065	9606.ENSP00000206423,9606.ENSP00000222399,9606.ENSP00000258341,9606.ENSP00000296591,9606.ENSP00000309953,9606.ENSP00000331544,9606.ENSP00000369677,9606.ENSP00000376197,9606.ENSP00000400365	CCDC80,LAMB1,LAMC1,EDIL3,EFEMP2,FBLN1,EMILIN1,TFRC,LAMA2
GO:0060414	Aorta smooth muscle tissue morphogenesis	2	4	2.21	0.53	0.0264	9606.ENSP00000304408,9606.ENSP00000309953	COL3A1,EFEMP2
GO:0071307	Cellular response to vitamin K	2	4	2.21	0.53	0.0264	9606.ENSP00000331831,9606.ENSP00000369071	GAS6,POSTN
GO:0042127	Regulation of cell population proliferation	18	1669	0.54	0.52	0.0012	9606.ENSP00000222399,9606.ENSP00000231061,9606.ENSP00000233813,9606.ENSP00000242208,9606.ENSP00000258341,9606.ENSP00000284981,9606.ENSP00000292401,9606.ENSP00000295666,9606.ENSP00000296029,9606.ENSP00000309953,9606.ENSP00000331544,9606.ENSP00000331831,9606.ENSP00000352798,9606.ENSP00000357980,9606.ENSP00000369677,9606.ENSP00000376197,9606.ENSP00000410715,9606.ENSP00000415786	LAMB1,SPARC,IGFBP5,INHBA,LAMC1,APP,AZGP1,IGFBP7,PF4,EFEMP2,FBLN1,GAS6,COL18A1,HTRA1,EMILIN1,TFRC,SFRP4,SERPINE2
GO:0007160	Cell-matrix adhesion	5	136	1.07	0.52	0.0159	9606.ENSP00000216286,9606.ENSP00000304408,9606.ENSP00000345008,9606.ENSP00000365351,9606.ENSP00000369677	NID2,COL3A1,FBLN5,ITGBL1,EMILIN1
GO:2000026	Regulation of multicellular organismal development	16	1389	0.57	0.51	0.0019	9606.ENSP00000231061,9606.ENSP00000242208,9606.ENSP00000296029,9606.ENSP00000305714,9606.ENSP00000314807,9606.ENSP00000325527,9606.ENSP00000331831,9606.ENSP00000363827,9606.ENSP00000366513,9606.ENSP00000369677,9606.ENSP00000373783,9606.ENSP00000378058,9606.ENSP00000399168,9606.ENSP00000400365,9606.ENSP00000410715,9606.ENSP00000415786	SPARC,INHBA,PF4,BMP1,IL1RAP,FBN1,GAS6,HSPG2,CLSTN1,EMILIN1,LOXL2,EFEMP1,HLA-B,LAMA2,SFRP4,SERPINE2
GO:0001568	Blood vessel development	9	505	0.76	0.51	0.0078	9606.ENSP00000252804,9606.ENSP00000304408,9606.ENSP00000309953,9606.ENSP00000352798,9606.ENSP00000360882,9606.ENSP00000363827,9606.ENSP00000364140,9606.ENSP00000373783,9606.ENSP00000416330	PXDN,COL3A1,EFEMP2,COL18A1,COL5A1,HSPG2,COL15A1,LOXL2,TGFBI
GO:0010810	Regulation of cell-substrate adhesion	6	217	0.95	0.51	0.0145	9606.ENSP00000206423,9606.ENSP00000296591,9606.ENSP00000309953,9606.ENSP00000331544,9606.ENSP00000369677,9606.ENSP00000378401	CCDC80,EDIL3,EFEMP2,FBLN1,EMILIN1,SPOCK1
GO:0045597	Positive regulation of cell differentiation	12	876	0.65	0.5	0.0052	9606.ENSP00000222399,9606.ENSP00000242208,9606.ENSP00000258341,9606.ENSP00000274938,9606.ENSP00000284981,9606.ENSP00000296029,9606.ENSP00000309953,9606.ENSP00000331831,9606.ENSP00000373783,9606.ENSP00000400365,9606.ENSP00000410715,9606.ENSP00000415786	LAMB1,INHBA,LAMC1,SCUBE3,APP,PF4,EFEMP2,GAS6,LOXL2,LAMA2,SFRP4,SERPINE2
GO:0001501	Skeletal system development	9	513	0.75	0.5	0.0087	9606.ENSP00000265077,9606.ENSP00000274341,9606.ENSP00000304408,9606.ENSP00000305714,9606.ENSP00000325527,9606.ENSP00000364000,9606.ENSP00000369889,9606.ENSP00000410715,9606.ENSP00000416330	VCAN,HAPLN1,COL3A1,BMP1,FBN1,COL5A2,COL2A1,SFRP4,TGFBI
GO:0016477	Cell migration	12	903	0.63	0.48	0.0065	9606.ENSP00000222399,9606.ENSP00000258341,9606.ENSP00000265077,9606.ENSP00000295633,9606.ENSP00000296029,9606.ENSP00000304408,9606.ENSP00000331831,9606.ENSP00000360882,9606.ENSP00000365351,9606.ENSP00000369677,9606.ENSP00000373783,9606.ENSP00000378401	LAMB1,LAMC1,VCAN,FSTL1,PF4,COL3A1,GAS6,COL5A1,ITGBL1,EMILIN1,LOXL2,SPOCK1
GO:0072359	Circulatory system development	12	901	0.63	0.48	0.0065	9606.ENSP00000252804,9606.ENSP00000304408,9606.ENSP00000309953,9606.ENSP00000325527,9606.ENSP00000352798,9606.ENSP00000360882,9606.ENSP00000363827,9606.ENSP00000364140,9606.ENSP00000369677,9606.ENSP00000369889,9606.ENSP00000373783,9606.ENSP00000416330	PXDN,COL3A1,EFEMP2,FBN1,COL18A1,COL5A1,HSPG2,COL15A1,EMILIN1,COL2A1,LOXL2,TGFBI
GO:0048514	Blood vessel morphogenesis	8	419	0.79	0.48	0.0124	9606.ENSP00000252804,9606.ENSP00000304408,9606.ENSP00000309953,9606.ENSP00000352798,9606.ENSP00000363827,9606.ENSP00000364140,9606.ENSP00000373783,9606.ENSP00000416330	PXDN,COL3A1,EFEMP2,COL18A1,HSPG2,COL15A1,LOXL2,TGFBI
GO:0048513	Animal organ development	26	3246	0.41	0.45	0.001	9606.ENSP00000222399,9606.ENSP00000233813,9606.ENSP00000242208,9606.ENSP00000252804,9606.ENSP00000258341,9606.ENSP00000284981,9606.ENSP00000304408,9606.ENSP00000305714,9606.ENSP00000309953,9606.ENSP00000325527,9606.ENSP00000331831,9606.ENSP00000352798,9606.ENSP00000357980,9606.ENSP00000360882,9606.ENSP00000363827,9606.ENSP00000364000,9606.ENSP00000369349,9606.ENSP00000369677,9606.ENSP00000369889,9606.ENSP00000373783,9606.ENSP00000376197,9606.ENSP00000378058,9606.ENSP00000400365,9606.ENSP00000410715,9606.ENSP00000415786,9606.ENSP00000416330	LAMB1,IGFBP5,INHBA,PXDN,LAMC1,APP,COL3A1,BMP1,EFEMP2,FBN1,GAS6,COL18A1,HTRA1,COL5A1,HSPG2,COL5A2,KRT81,EMILIN1,COL2A1,LOXL2,TFRC,EFEMP1,LAMA2,SFRP4,SERPINE2,TGFBI
GO:0045596	Negative regulation of cell differentiation	10	685	0.67	0.45	0.0124	9606.ENSP00000200676,9606.ENSP00000233813,9606.ENSP00000242208,9606.ENSP00000284981,9606.ENSP00000296029,9606.ENSP00000325527,9606.ENSP00000331544,9606.ENSP00000360882,9606.ENSP00000364000,9606.ENSP00000378058	CETP,IGFBP5,INHBA,APP,PF4,FBN1,FBLN1,COL5A1,COL5A2,EFEMP1
GO:0048856	Anatomical structure development	35	5117	0.34	0.44	0.00022	9606.ENSP00000222399,9606.ENSP00000231061,9606.ENSP00000233813,9606.ENSP00000242208,9606.ENSP00000252804,9606.ENSP00000258341,9606.ENSP00000265077,9606.ENSP00000274341,9606.ENSP00000284981,9606.ENSP00000295633,9606.ENSP00000295666,9606.ENSP00000304408,9606.ENSP00000305714,9606.ENSP00000309953,9606.ENSP00000325527,9606.ENSP00000331544,9606.ENSP00000331831,9606.ENSP00000352798,9606.ENSP00000357980,9606.ENSP00000360882,9606.ENSP00000363827,9606.ENSP00000364000,9606.ENSP00000364140,9606.ENSP00000369071,9606.ENSP00000369349,9606.ENSP00000369677,9606.ENSP00000369889,9606.ENSP00000373783,9606.ENSP00000376197,9606.ENSP00000378058,9606.ENSP00000378401,9606.ENSP00000400365,9606.ENSP00000410715,9606.ENSP00000415786,9606.ENSP00000416330	LAMB1,SPARC,IGFBP5,INHBA,PXDN,LAMC1,VCAN,HAPLN1,APP,FSTL1,IGFBP7,COL3A1,BMP1,EFEMP2,FBN1,FBLN1,GAS6,COL18A1,HTRA1,COL5A1,HSPG2,COL5A2,COL15A1,POSTN,KRT81,EMILIN1,COL2A1,LOXL2,TFRC,EFEMP1,SPOCK1,LAMA2,SFRP4,SERPINE2,TGFBI
GO:0042592	Homeostatic process	15	1406	0.54	0.44	0.0065	9606.ENSP00000200676,9606.ENSP00000233813,9606.ENSP00000242208,9606.ENSP00000258341,9606.ENSP00000284981,9606.ENSP00000292401,9606.ENSP00000295633,9606.ENSP00000304408,9606.ENSP00000325527,9606.ENSP00000331831,9606.ENSP00000369889,9606.ENSP00000376197,9606.ENSP00000400365,9606.ENSP00000410715,9606.ENSP00000468236	CETP,IGFBP5,INHBA,LAMC1,APP,AZGP1,FSTL1,COL3A1,FBN1,GAS6,COL2A1,TFRC,LAMA2,SFRP4,APOC4
GO:0007275	Multicellular organism development	30	4209	0.36	0.42	0.001	9606.ENSP00000222399,9606.ENSP00000233813,9606.ENSP00000242208,9606.ENSP00000252804,9606.ENSP00000265077,9606.ENSP00000274341,9606.ENSP00000284981,9606.ENSP00000295666,9606.ENSP00000304408,9606.ENSP00000305714,9606.ENSP00000309953,9606.ENSP00000325527,9606.ENSP00000331544,9606.ENSP00000331831,9606.ENSP00000352798,9606.ENSP00000357980,9606.ENSP00000360882,9606.ENSP00000363827,9606.ENSP00000364000,9606.ENSP00000364140,9606.ENSP00000369677,9606.ENSP00000369889,9606.ENSP00000373783,9606.ENSP00000376197,9606.ENSP00000378058,9606.ENSP00000378401,9606.ENSP00000400365,9606.ENSP00000410715,9606.ENSP00000415786,9606.ENSP00000416330	LAMB1,IGFBP5,INHBA,PXDN,VCAN,HAPLN1,APP,IGFBP7,COL3A1,BMP1,EFEMP2,FBN1,FBLN1,GAS6,COL18A1,HTRA1,COL5A1,HSPG2,COL5A2,COL15A1,EMILIN1,COL2A1,LOXL2,TFRC,EFEMP1,SPOCK1,LAMA2,SFRP4,SERPINE2,TGFBI
GO:0032501	Multicellular organismal process	40	6490	0.3	0.41	0.00022	9606.ENSP00000200676,9606.ENSP00000222399,9606.ENSP00000233813,9606.ENSP00000242208,9606.ENSP00000252804,9606.ENSP00000258341,9606.ENSP00000265077,9606.ENSP00000266085,9606.ENSP00000274341,9606.ENSP00000284981,9606.ENSP00000292401,9606.ENSP00000295633,9606.ENSP00000295666,9606.ENSP00000296029,9606.ENSP00000304408,9606.ENSP00000305714,9606.ENSP00000309953,9606.ENSP00000325527,9606.ENSP00000331544,9606.ENSP00000331831,9606.ENSP00000352798,9606.ENSP00000356382,9606.ENSP00000357980,9606.ENSP00000360882,9606.ENSP00000363827,9606.ENSP00000364000,9606.ENSP00000364140,9606.ENSP00000369349,9606.ENSP00000369677,9606.ENSP00000369889,9606.ENSP00000371554,9606.ENSP00000373783,9606.ENSP00000376197,9606.ENSP00000378058,9606.ENSP00000378401,9606.ENSP00000400365,9606.ENSP00000410715,9606.ENSP00000415786,9606.ENSP00000416066,9606.ENSP00000416330	CETP,LAMB1,IGFBP5,INHBA,PXDN,LAMC1,VCAN,TIMP3,HAPLN1,APP,AZGP1,FSTL1,IGFBP7,PF4,COL3A1,BMP1,EFEMP2,FBN1,FBLN1,GAS6,COL18A1,F13B,HTRA1,COL5A1,HSPG2,COL5A2,COL15A1,KRT81,EMILIN1,COL2A1,SOD3,LOXL2,TFRC,EFEMP1,SPOCK1,LAMA2,SFRP4,SERPINE2,SERPINA1,TGFBI
GO:0048731	System development	28	3867	0.37	0.41	0.0017	9606.ENSP00000222399,9606.ENSP00000233813,9606.ENSP00000242208,9606.ENSP00000252804,9606.ENSP00000265077,9606.ENSP00000274341,9606.ENSP00000284981,9606.ENSP00000304408,9606.ENSP00000305714,9606.ENSP00000309953,9606.ENSP00000325527,9606.ENSP00000331831,9606.ENSP00000352798,9606.ENSP00000357980,9606.ENSP00000360882,9606.ENSP00000363827,9606.ENSP00000364000,9606.ENSP00000364140,9606.ENSP00000369677,9606.ENSP00000369889,9606.ENSP00000373783,9606.ENSP00000376197,9606.ENSP00000378058,9606.ENSP00000378401,9606.ENSP00000400365,9606.ENSP00000410715,9606.ENSP00000415786,9606.ENSP00000416330	LAMB1,IGFBP5,INHBA,PXDN,VCAN,HAPLN1,APP,COL3A1,BMP1,EFEMP2,FBN1,GAS6,COL18A1,HTRA1,COL5A1,HSPG2,COL5A2,COL15A1,EMILIN1,COL2A1,LOXL2,TFRC,EFEMP1,SPOCK1,LAMA2,SFRP4,SERPINE2,TGFBI
GO:0035295	Tube development	11	880	0.61	0.41	0.0163	9606.ENSP00000233813,9606.ENSP00000252804,9606.ENSP00000304408,9606.ENSP00000309953,9606.ENSP00000352798,9606.ENSP00000363827,9606.ENSP00000364140,9606.ENSP00000369889,9606.ENSP00000373783,9606.ENSP00000415786,9606.ENSP00000416330	IGFBP5,PXDN,COL3A1,EFEMP2,COL18A1,HSPG2,COL15A1,COL2A1,LOXL2,SERPINE2,TGFBI
GO:0043588	Skin development	6	266	0.86	0.41	0.035	9606.ENSP00000233813,9606.ENSP00000242208,9606.ENSP00000304408,9606.ENSP00000360882,9606.ENSP00000364000,9606.ENSP00000369349	IGFBP5,INHBA,COL3A1,COL5A1,COL5A2,KRT81
GO:0048583	Regulation of response to stimulus	28	3931	0.36	0.4	0.0022	9606.ENSP00000222399,9606.ENSP00000233813,9606.ENSP00000242208,9606.ENSP00000252804,9606.ENSP00000258341,9606.ENSP00000266085,9606.ENSP00000274938,9606.ENSP00000284981,9606.ENSP00000295633,9606.ENSP00000295666,9606.ENSP00000296029,9606.ENSP00000304408,9606.ENSP00000325527,9606.ENSP00000331544,9606.ENSP00000331831,9606.ENSP00000345008,9606.ENSP00000356386,9606.ENSP00000357980,9606.ENSP00000369071,9606.ENSP00000369677,9606.ENSP00000369889,9606.ENSP00000376197,9606.ENSP00000399168,9606.ENSP00000400365,9606.ENSP00000410715,9606.ENSP00000415786,9606.ENSP00000468253,9606.ENSP00000480035	LAMB1,IGFBP5,INHBA,PXDN,LAMC1,TIMP3,SCUBE3,APP,FSTL1,IGFBP7,PF4,COL3A1,FBN1,FBLN1,GAS6,FBLN5,CFHR4,HTRA1,POSTN,EMILIN1,COL2A1,TFRC,HLA-B,LAMA2,SFRP4,SERPINE2,CFD,IGHV3-72
GO:0010648	Negative regulation of cell communication	14	1348	0.53	0.4	0.0133	9606.ENSP00000233813,9606.ENSP00000242208,9606.ENSP00000252804,9606.ENSP00000266085,9606.ENSP00000284981,9606.ENSP00000296029,9606.ENSP00000325527,9606.ENSP00000331544,9606.ENSP00000331831,9606.ENSP00000357980,9606.ENSP00000369677,9606.ENSP00000369889,9606.ENSP00000410715,9606.ENSP00000415786	IGFBP5,INHBA,PXDN,TIMP3,APP,PF4,FBN1,FBLN1,GAS6,HTRA1,EMILIN1,COL2A1,SFRP4,SERPINE2
GO:0048519	Negative regulation of biological process	34	5313	0.32	0.39	0.0013	9606.ENSP00000200676,9606.ENSP00000231061,9606.ENSP00000233813,9606.ENSP00000242208,9606.ENSP00000252804,9606.ENSP00000266085,9606.ENSP00000284981,9606.ENSP00000292401,9606.ENSP00000295633,9606.ENSP00000295666,9606.ENSP00000296029,9606.ENSP00000304408,9606.ENSP00000309953,9606.ENSP00000325527,9606.ENSP00000329374,9606.ENSP00000331544,9606.ENSP00000331831,9606.ENSP00000352798,9606.ENSP00000357980,9606.ENSP00000360882,9606.ENSP00000363827,9606.ENSP00000364000,9606.ENSP00000369677,9606.ENSP00000369889,9606.ENSP00000373783,9606.ENSP00000374274,9606.ENSP00000376197,9606.ENSP00000378058,9606.ENSP00000378401,9606.ENSP00000399168,9606.ENSP00000410715,9606.ENSP00000415786,9606.ENSP00000416066,9606.ENSP00000416330	CETP,SPARC,IGFBP5,INHBA,PXDN,TIMP3,APP,AZGP1,FSTL1,IGFBP7,PF4,COL3A1,EFEMP2,FBN1,SERPINA7,FBLN1,GAS6,COL18A1,HTRA1,COL5A1,HSPG2,COL5A2,EMILIN1,COL2A1,LOXL2,SSC5D,TFRC,EFEMP1,SPOCK1,HLA-B,SFRP4,SERPINE2,SERPINA1,TGFBI
GO:0009966	Regulation of signal transduction	23	2978	0.4	0.39	0.0052	9606.ENSP00000222399,9606.ENSP00000233813,9606.ENSP00000242208,9606.ENSP00000252804,9606.ENSP00000258341,9606.ENSP00000266085,9606.ENSP00000274938,9606.ENSP00000284981,9606.ENSP00000295633,9606.ENSP00000295666,9606.ENSP00000296029,9606.ENSP00000304408,9606.ENSP00000325527,9606.ENSP00000331544,9606.ENSP00000331831,9606.ENSP00000357980,9606.ENSP00000369071,9606.ENSP00000369677,9606.ENSP00000369889,9606.ENSP00000376197,9606.ENSP00000400365,9606.ENSP00000410715,9606.ENSP00000415786	LAMB1,IGFBP5,INHBA,PXDN,LAMC1,TIMP3,SCUBE3,APP,FSTL1,IGFBP7,PF4,COL3A1,FBN1,FBLN1,GAS6,HTRA1,POSTN,EMILIN1,COL2A1,TFRC,LAMA2,SFRP4,SERPINE2
GO:0023057	Negative regulation of signaling	14	1354	0.52	0.39	0.0135	9606.ENSP00000233813,9606.ENSP00000242208,9606.ENSP00000252804,9606.ENSP00000266085,9606.ENSP00000284981,9606.ENSP00000296029,9606.ENSP00000325527,9606.ENSP00000331544,9606.ENSP00000331831,9606.ENSP00000357980,9606.ENSP00000369677,9606.ENSP00000369889,9606.ENSP00000410715,9606.ENSP00000415786	IGFBP5,INHBA,PXDN,TIMP3,APP,PF4,FBN1,FBLN1,GAS6,HTRA1,EMILIN1,COL2A1,SFRP4,SERPINE2
GO:0048523	Negative regulation of cellular process	31	4736	0.33	0.37	0.0027	9606.ENSP00000200676,9606.ENSP00000231061,9606.ENSP00000233813,9606.ENSP00000242208,9606.ENSP00000252804,9606.ENSP00000266085,9606.ENSP00000284981,9606.ENSP00000292401,9606.ENSP00000295633,9606.ENSP00000295666,9606.ENSP00000296029,9606.ENSP00000304408,9606.ENSP00000309953,9606.ENSP00000325527,9606.ENSP00000331544,9606.ENSP00000331831,9606.ENSP00000352798,9606.ENSP00000357980,9606.ENSP00000360882,9606.ENSP00000363827,9606.ENSP00000364000,9606.ENSP00000369677,9606.ENSP00000369889,9606.ENSP00000373783,9606.ENSP00000376197,9606.ENSP00000378058,9606.ENSP00000378401,9606.ENSP00000399168,9606.ENSP00000410715,9606.ENSP00000415786,9606.ENSP00000416330	CETP,SPARC,IGFBP5,INHBA,PXDN,TIMP3,APP,AZGP1,FSTL1,IGFBP7,PF4,COL3A1,EFEMP2,FBN1,FBLN1,GAS6,COL18A1,HTRA1,COL5A1,HSPG2,COL5A2,EMILIN1,COL2A1,LOXL2,TFRC,EFEMP1,SPOCK1,HLA-B,SFRP4,SERPINE2,TGFBI
GO:0009968	Negative regulation of signal transduction	13	1252	0.53	0.37	0.0205	9606.ENSP00000233813,9606.ENSP00000252804,9606.ENSP00000266085,9606.ENSP00000284981,9606.ENSP00000296029,9606.ENSP00000325527,9606.ENSP00000331544,9606.ENSP00000331831,9606.ENSP00000357980,9606.ENSP00000369677,9606.ENSP00000369889,9606.ENSP00000410715,9606.ENSP00000415786	IGFBP5,PXDN,TIMP3,APP,PF4,FBN1,FBLN1,GAS6,HTRA1,EMILIN1,COL2A1,SFRP4,SERPINE2
GO:0048646	Anatomical structure formation involved in morphogenesis	11	938	0.58	0.37	0.0261	9606.ENSP00000222399,9606.ENSP00000242208,9606.ENSP00000252804,9606.ENSP00000304408,9606.ENSP00000352798,9606.ENSP00000357980,9606.ENSP00000363827,9606.ENSP00000364140,9606.ENSP00000369889,9606.ENSP00000373783,9606.ENSP00000416330	LAMB1,INHBA,PXDN,COL3A1,COL18A1,HTRA1,HSPG2,COL15A1,COL2A1,LOXL2,TGFBI
GO:0048584	Positive regulation of response to stimulus	18	2131	0.44	0.36	0.0135	9606.ENSP00000222399,9606.ENSP00000233813,9606.ENSP00000242208,9606.ENSP00000258341,9606.ENSP00000266085,9606.ENSP00000274938,9606.ENSP00000284981,9606.ENSP00000304408,9606.ENSP00000325527,9606.ENSP00000331831,9606.ENSP00000356386,9606.ENSP00000369677,9606.ENSP00000376197,9606.ENSP00000399168,9606.ENSP00000400365,9606.ENSP00000410715,9606.ENSP00000468253,9606.ENSP00000480035	LAMB1,IGFBP5,INHBA,LAMC1,TIMP3,SCUBE3,APP,COL3A1,FBN1,GAS6,CFHR4,EMILIN1,TFRC,HLA-B,LAMA2,SFRP4,CFD,IGHV3-72
GO:0048585	Negative regulation of response to stimulus	15	1612	0.48	0.36	0.0189	9606.ENSP00000233813,9606.ENSP00000252804,9606.ENSP00000266085,9606.ENSP00000284981,9606.ENSP00000296029,9606.ENSP00000304408,9606.ENSP00000325527,9606.ENSP00000331544,9606.ENSP00000331831,9606.ENSP00000357980,9606.ENSP00000369677,9606.ENSP00000369889,9606.ENSP00000399168,9606.ENSP00000410715,9606.ENSP00000415786	IGFBP5,PXDN,TIMP3,APP,PF4,COL3A1,FBN1,FBLN1,GAS6,HTRA1,EMILIN1,COL2A1,HLA-B,SFRP4,SERPINE2
GO:0010646	Regulation of cell communication	24	3355	0.36	0.35	0.0089	9606.ENSP00000222399,9606.ENSP00000233813,9606.ENSP00000242208,9606.ENSP00000252804,9606.ENSP00000258341,9606.ENSP00000266085,9606.ENSP00000274938,9606.ENSP00000284981,9606.ENSP00000295633,9606.ENSP00000295666,9606.ENSP00000296029,9606.ENSP00000304408,9606.ENSP00000325527,9606.ENSP00000331544,9606.ENSP00000331831,9606.ENSP00000357980,9606.ENSP00000366513,9606.ENSP00000369071,9606.ENSP00000369677,9606.ENSP00000369889,9606.ENSP00000376197,9606.ENSP00000400365,9606.ENSP00000410715,9606.ENSP00000415786	LAMB1,IGFBP5,INHBA,PXDN,LAMC1,TIMP3,SCUBE3,APP,FSTL1,IGFBP7,PF4,COL3A1,FBN1,FBLN1,GAS6,HTRA1,CLSTN1,POSTN,EMILIN1,COL2A1,TFRC,LAMA2,SFRP4,SERPINE2
GO:0023051	Regulation of signaling	24	3367	0.36	0.35	0.0092	9606.ENSP00000222399,9606.ENSP00000233813,9606.ENSP00000242208,9606.ENSP00000252804,9606.ENSP00000258341,9606.ENSP00000266085,9606.ENSP00000274938,9606.ENSP00000284981,9606.ENSP00000295633,9606.ENSP00000295666,9606.ENSP00000296029,9606.ENSP00000304408,9606.ENSP00000325527,9606.ENSP00000331544,9606.ENSP00000331831,9606.ENSP00000357980,9606.ENSP00000366513,9606.ENSP00000369071,9606.ENSP00000369677,9606.ENSP00000369889,9606.ENSP00000376197,9606.ENSP00000400365,9606.ENSP00000410715,9606.ENSP00000415786	LAMB1,IGFBP5,INHBA,PXDN,LAMC1,TIMP3,SCUBE3,APP,FSTL1,IGFBP7,PF4,COL3A1,FBN1,FBLN1,GAS6,HTRA1,CLSTN1,POSTN,EMILIN1,COL2A1,TFRC,LAMA2,SFRP4,SERPINE2
GO:0051239	Regulation of multicellular organismal process	21	2749	0.39	0.35	0.0124	9606.ENSP00000231061,9606.ENSP00000233813,9606.ENSP00000242208,9606.ENSP00000284981,9606.ENSP00000296029,9606.ENSP00000305714,9606.ENSP00000314807,9606.ENSP00000325527,9606.ENSP00000331544,9606.ENSP00000331831,9606.ENSP00000363827,9606.ENSP00000366513,9606.ENSP00000369677,9606.ENSP00000373783,9606.ENSP00000374274,9606.ENSP00000376197,9606.ENSP00000378058,9606.ENSP00000399168,9606.ENSP00000400365,9606.ENSP00000410715,9606.ENSP00000415786	SPARC,IGFBP5,INHBA,APP,PF4,BMP1,IL1RAP,FBN1,FBLN1,GAS6,HSPG2,CLSTN1,EMILIN1,LOXL2,SSC5D,TFRC,EFEMP1,HLA-B,LAMA2,SFRP4,SERPINE2
GO:0040008	Regulation of growth	9	671	0.64	0.35	0.0405	9606.ENSP00000233813,9606.ENSP00000242208,9606.ENSP00000284981,9606.ENSP00000295666,9606.ENSP00000331831,9606.ENSP00000345008,9606.ENSP00000366513,9606.ENSP00000378401,9606.ENSP00000415786	IGFBP5,INHBA,APP,IGFBP7,GAS6,FBLN5,CLSTN1,SPOCK1,SERPINE2
GO:0065008	Regulation of biological quality	25	3654	0.34	0.34	0.0112	9606.ENSP00000200676,9606.ENSP00000233813,9606.ENSP00000242208,9606.ENSP00000258341,9606.ENSP00000284981,9606.ENSP00000292401,9606.ENSP00000295633,9606.ENSP00000296029,9606.ENSP00000304408,9606.ENSP00000314807,9606.ENSP00000325527,9606.ENSP00000329374,9606.ENSP00000331544,9606.ENSP00000331831,9606.ENSP00000356382,9606.ENSP00000366513,9606.ENSP00000369677,9606.ENSP00000369889,9606.ENSP00000371554,9606.ENSP00000376197,9606.ENSP00000400365,9606.ENSP00000410715,9606.ENSP00000415786,9606.ENSP00000416066,9606.ENSP00000468236	CETP,IGFBP5,INHBA,LAMC1,APP,AZGP1,FSTL1,PF4,COL3A1,IL1RAP,FBN1,SERPINA7,FBLN1,GAS6,F13B,CLSTN1,EMILIN1,COL2A1,SOD3,TFRC,LAMA2,SFRP4,SERPINE2,SERPINA1,APOC4
GO:0030154	Cell differentiation	24	3507	0.34	0.33	0.0145	9606.ENSP00000222399,9606.ENSP00000233813,9606.ENSP00000242208,9606.ENSP00000258341,9606.ENSP00000265077,9606.ENSP00000284981,9606.ENSP00000295633,9606.ENSP00000304408,9606.ENSP00000305714,9606.ENSP00000309953,9606.ENSP00000331831,9606.ENSP00000352798,9606.ENSP00000357980,9606.ENSP00000363827,9606.ENSP00000364140,9606.ENSP00000369349,9606.ENSP00000369889,9606.ENSP00000373783,9606.ENSP00000376197,9606.ENSP00000378401,9606.ENSP00000400365,9606.ENSP00000410715,9606.ENSP00000415786,9606.ENSP00000416330	LAMB1,IGFBP5,INHBA,LAMC1,VCAN,APP,FSTL1,COL3A1,BMP1,EFEMP2,GAS6,COL18A1,HTRA1,HSPG2,COL15A1,KRT81,COL2A1,LOXL2,TFRC,SPOCK1,LAMA2,SFRP4,SERPINE2,TGFBI
GO:0065007	Biological regulation	54	12385	0.15	0.29	0.0032	9606.ENSP00000200676,9606.ENSP00000206423,9606.ENSP00000222399,9606.ENSP00000231061,9606.ENSP00000233813,9606.ENSP00000242208,9606.ENSP00000252804,9606.ENSP00000258341,9606.ENSP00000261978,9606.ENSP00000266085,9606.ENSP00000274938,9606.ENSP00000284981,9606.ENSP00000292401,9606.ENSP00000295633,9606.ENSP00000295666,9606.ENSP00000296029,9606.ENSP00000296591,9606.ENSP00000304408,9606.ENSP00000305714,9606.ENSP00000309953,9606.ENSP00000314807,9606.ENSP00000325527,9606.ENSP00000329374,9606.ENSP00000331544,9606.ENSP00000331831,9606.ENSP00000345008,9606.ENSP00000352798,9606.ENSP00000356382,9606.ENSP00000356386,9606.ENSP00000357980,9606.ENSP00000360882,9606.ENSP00000363827,9606.ENSP00000364000,9606.ENSP00000364140,9606.ENSP00000365351,9606.ENSP00000366513,9606.ENSP00000369071,9606.ENSP00000369677,9606.ENSP00000369889,9606.ENSP00000371554,9606.ENSP00000373783,9606.ENSP00000374274,9606.ENSP00000376197,9606.ENSP00000378058,9606.ENSP00000378401,9606.ENSP00000399168,9606.ENSP00000400365,9606.ENSP00000410715,9606.ENSP00000415786,9606.ENSP00000416066,9606.ENSP00000416330,9606.ENSP00000468236,9606.ENSP00000468253,9606.ENSP00000480035	CETP,CCDC80,LAMB1,SPARC,IGFBP5,INHBA,PXDN,LAMC1,LTBP2,TIMP3,SCUBE3,APP,AZGP1,FSTL1,IGFBP7,PF4,EDIL3,COL3A1,BMP1,EFEMP2,IL1RAP,FBN1,SERPINA7,FBLN1,GAS6,FBLN5,COL18A1,F13B,CFHR4,HTRA1,COL5A1,HSPG2,COL5A2,COL15A1,ITGBL1,CLSTN1,POSTN,EMILIN1,COL2A1,SOD3,LOXL2,SSC5D,TFRC,EFEMP1,SPOCK1,HLA-B,LAMA2,SFRP4,SERPINE2,SERPINA1,TGFBI,APOC4,CFD,IGHV3-72
GO:0050789	Regulation of biological process	52	11655	0.16	0.29	0.0043	9606.ENSP00000200676,9606.ENSP00000206423,9606.ENSP00000222399,9606.ENSP00000231061,9606.ENSP00000233813,9606.ENSP00000242208,9606.ENSP00000252804,9606.ENSP00000258341,9606.ENSP00000261978,9606.ENSP00000266085,9606.ENSP00000274938,9606.ENSP00000284981,9606.ENSP00000292401,9606.ENSP00000295633,9606.ENSP00000295666,9606.ENSP00000296029,9606.ENSP00000296591,9606.ENSP00000304408,9606.ENSP00000305714,9606.ENSP00000309953,9606.ENSP00000314807,9606.ENSP00000325527,9606.ENSP00000329374,9606.ENSP00000331544,9606.ENSP00000331831,9606.ENSP00000345008,9606.ENSP00000352798,9606.ENSP00000356386,9606.ENSP00000357980,9606.ENSP00000360882,9606.ENSP00000363827,9606.ENSP00000364000,9606.ENSP00000364140,9606.ENSP00000365351,9606.ENSP00000366513,9606.ENSP00000369071,9606.ENSP00000369677,9606.ENSP00000369889,9606.ENSP00000373783,9606.ENSP00000374274,9606.ENSP00000376197,9606.ENSP00000378058,9606.ENSP00000378401,9606.ENSP00000399168,9606.ENSP00000400365,9606.ENSP00000410715,9606.ENSP00000415786,9606.ENSP00000416066,9606.ENSP00000416330,9606.ENSP00000468236,9606.ENSP00000468253,9606.ENSP00000480035	CETP,CCDC80,LAMB1,SPARC,IGFBP5,INHBA,PXDN,LAMC1,LTBP2,TIMP3,SCUBE3,APP,AZGP1,FSTL1,IGFBP7,PF4,EDIL3,COL3A1,BMP1,EFEMP2,IL1RAP,FBN1,SERPINA7,FBLN1,GAS6,FBLN5,COL18A1,CFHR4,HTRA1,COL5A1,HSPG2,COL5A2,COL15A1,ITGBL1,CLSTN1,POSTN,EMILIN1,COL2A1,LOXL2,SSC5D,TFRC,EFEMP1,SPOCK1,HLA-B,LAMA2,SFRP4,SERPINE2,SERPINA1,TGFBI,APOC4,CFD,IGHV3-72
GO:0050896	Response to stimulus	40	7835	0.22	0.29	0.0113	9606.ENSP00000206423,9606.ENSP00000233813,9606.ENSP00000242208,9606.ENSP00000252804,9606.ENSP00000261978,9606.ENSP00000266085,9606.ENSP00000274938,9606.ENSP00000284981,9606.ENSP00000292401,9606.ENSP00000295666,9606.ENSP00000296029,9606.ENSP00000304408,9606.ENSP00000305714,9606.ENSP00000314807,9606.ENSP00000325527,9606.ENSP00000331544,9606.ENSP00000331831,9606.ENSP00000356382,9606.ENSP00000356386,9606.ENSP00000357453,9606.ENSP00000360882,9606.ENSP00000363827,9606.ENSP00000364000,9606.ENSP00000364140,9606.ENSP00000365351,9606.ENSP00000369071,9606.ENSP00000369889,9606.ENSP00000371554,9606.ENSP00000373783,9606.ENSP00000374274,9606.ENSP00000376197,9606.ENSP00000378058,9606.ENSP00000399168,9606.ENSP00000400365,9606.ENSP00000410715,9606.ENSP00000415786,9606.ENSP00000416066,9606.ENSP00000416330,9606.ENSP00000468253,9606.ENSP00000480035	CCDC80,IGFBP5,INHBA,PXDN,LTBP2,TIMP3,SCUBE3,APP,AZGP1,IGFBP7,PF4,COL3A1,BMP1,IL1RAP,FBN1,FBLN1,GAS6,F13B,CFHR4,MAN1A1,COL5A1,HSPG2,COL5A2,COL15A1,ITGBL1,POSTN,COL2A1,SOD3,LOXL2,SSC5D,TFRC,EFEMP1,HLA-B,LAMA2,SFRP4,SERPINE2,SERPINA1,TGFBI,CFD,IGHV3-72
GO:0051128	Regulation of cellular component organization	18	2365	0.39	0.29	0.0387	9606.ENSP00000222399,9606.ENSP00000233813,9606.ENSP00000242208,9606.ENSP00000258341,9606.ENSP00000284981,9606.ENSP00000295666,9606.ENSP00000309953,9606.ENSP00000314807,9606.ENSP00000345008,9606.ENSP00000360882,9606.ENSP00000363827,9606.ENSP00000366513,9606.ENSP00000369677,9606.ENSP00000376197,9606.ENSP00000378401,9606.ENSP00000400365,9606.ENSP00000410715,9606.ENSP00000415786	LAMB1,IGFBP5,INHBA,LAMC1,APP,IGFBP7,EFEMP2,IL1RAP,FBLN5,COL5A1,HSPG2,CLSTN1,EMILIN1,TFRC,SPOCK1,LAMA2,SFRP4,SERPINE2

### Sheet: 3D Normoxic (34)
	Normoxic 3D EVs vs Normoxic 3D Cells 2-fold enrichment
	#term ID	term description	observed gene count	background gene count	strength	signal	false discovery rate	matching proteins in your network (IDs)	matching proteins in your network (labels)
1	GO:0006956	Complement activation	35	60	1.62	7.11	7.24e-37	9606.ENSP00000223642,9606.ENSP00000243611,9606.ENSP00000245907,9606.ENSP00000247153,9606.ENSP00000252244,9606.ENSP00000256785,9606.ENSP00000263408,9606.ENSP00000263413,9606.ENSP00000266542,9606.ENSP00000270879,9606.ENSP00000278407,9606.ENSP00000291744,9606.ENSP00000296280,9606.ENSP00000299367,9606.ENSP00000313967,9606.ENSP00000314299,9606.ENSP00000315130,9606.ENSP00000322061,9606.ENSP00000354458,9606.ENSP00000356037,9606.ENSP00000356385,9606.ENSP00000356399,9606.ENSP00000360281,9606.ENSP00000360697,9606.ENSP00000363079,9606.ENSP00000363770,9606.ENSP00000363773,9606.ENSP00000378131,9606.ENSP00000383690,9606.ENSP00000385035,9606.ENSP00000396688,9606.ENSP00000415941,9606.ENSP00000416561,9606.ENSP00000444271,9606.ENSP00000479119	C5,C4BPB,C3,CFP,KRT1,CFHR5,C9,C6,C1RL,FCN3,SERPING1,FCN2,MASP1,C2,C1QB,CFHR1,CLU,C7,C8A,C4BPA,CFHR2,CFH,C8B,C8G,MBL2,C1QC,C1QA,CFI,MASP2,C1S,C4A,C4B,CFB,C1R,IGHV1-3
2	GO:0002455	Humoral immune response mediated by circulating immunoglobulin	26	44	1.63	5.74	1.26e-27	9606.ENSP00000223642,9606.ENSP00000243611,9606.ENSP00000245907,9606.ENSP00000263408,9606.ENSP00000263413,9606.ENSP00000263645,9606.ENSP00000266542,9606.ENSP00000278407,9606.ENSP00000299367,9606.ENSP00000313967,9606.ENSP00000315130,9606.ENSP00000322061,9606.ENSP00000354458,9606.ENSP00000356037,9606.ENSP00000360281,9606.ENSP00000360697,9606.ENSP00000363079,9606.ENSP00000363770,9606.ENSP00000363773,9606.ENSP00000378131,9606.ENSP00000383690,9606.ENSP00000385035,9606.ENSP00000396688,9606.ENSP00000415941,9606.ENSP00000444271,9606.ENSP00000479119	C5,C4BPB,C3,C9,C6,CD81,C1RL,SERPING1,C2,C1QB,CLU,C7,C8A,C4BPA,C8B,C8G,MBL2,C1QC,C1QA,CFI,MASP2,C1S,C4A,C4B,C1R,IGHV1-3
3	GO:0006958	Complement activation, classical pathway	25	40	1.65	5.7	5.59e-27	9606.ENSP00000223642,9606.ENSP00000243611,9606.ENSP00000245907,9606.ENSP00000263408,9606.ENSP00000263413,9606.ENSP00000266542,9606.ENSP00000278407,9606.ENSP00000299367,9606.ENSP00000313967,9606.ENSP00000315130,9606.ENSP00000322061,9606.ENSP00000354458,9606.ENSP00000356037,9606.ENSP00000360281,9606.ENSP00000360697,9606.ENSP00000363079,9606.ENSP00000363770,9606.ENSP00000363773,9606.ENSP00000378131,9606.ENSP00000383690,9606.ENSP00000385035,9606.ENSP00000396688,9606.ENSP00000415941,9606.ENSP00000444271,9606.ENSP00000479119	C5,C4BPB,C3,C9,C6,C1RL,SERPING1,C2,C1QB,CLU,C7,C8A,C4BPA,C8B,C8G,MBL2,C1QC,C1QA,CFI,MASP2,C1S,C4A,C4B,C1R,IGHV1-3
4	GO:1900047	Negative regulation of hemostasis	22	47	1.53	4.5	9.69e-22	9606.ENSP00000181383,9606.ENSP00000205948,9606.ENSP00000222271,9606.ENSP00000223095,9606.ENSP00000226218,9606.ENSP00000232003,9606.ENSP00000234071,9606.ENSP00000252244,9606.ENSP00000252486,9606.ENSP00000253496,9606.ENSP00000264690,9606.ENSP00000278407,9606.ENSP00000308541,9606.ENSP00000308938,9606.ENSP00000321853,9606.ENSP00000329380,9606.ENSP00000346032,9606.ENSP00000371958,9606.ENSP00000377783,9606.ENSP00000384957,9606.ENSP00000493985,9606.ENSP00000498441	CPB2,APOH,COMP,SERPINE1,VTN,HRG,PROC,KRT1,APOE,F12,KLKB1,SERPING1,F2,PLG,SERPINF2,GP1BA,ANXA2,CD9,PROS1,F11,KNG1,FGA
5	GO:0050819	Negative regulation of coagulation	22	50	1.5	4.37	2.46e-21	9606.ENSP00000181383,9606.ENSP00000205948,9606.ENSP00000223095,9606.ENSP00000226218,9606.ENSP00000232003,9606.ENSP00000234071,9606.ENSP00000252244,9606.ENSP00000252486,9606.ENSP00000253496,9606.ENSP00000264690,9606.ENSP00000278407,9606.ENSP00000296511,9606.ENSP00000308541,9606.ENSP00000308938,9606.ENSP00000321853,9606.ENSP00000329380,9606.ENSP00000346032,9606.ENSP00000371958,9606.ENSP00000377783,9606.ENSP00000384957,9606.ENSP00000493985,9606.ENSP00000498441	CPB2,APOH,SERPINE1,VTN,HRG,PROC,KRT1,APOE,F12,KLKB1,SERPING1,ANXA5,F2,PLG,SERPINF2,GP1BA,ANXA2,CD9,PROS1,F11,KNG1,FGA
6	GO:0030195	Negative regulation of blood coagulation	21	46	1.51	4.29	1.16e-20	9606.ENSP00000181383,9606.ENSP00000205948,9606.ENSP00000223095,9606.ENSP00000226218,9606.ENSP00000232003,9606.ENSP00000234071,9606.ENSP00000252244,9606.ENSP00000252486,9606.ENSP00000253496,9606.ENSP00000264690,9606.ENSP00000278407,9606.ENSP00000308541,9606.ENSP00000308938,9606.ENSP00000321853,9606.ENSP00000329380,9606.ENSP00000346032,9606.ENSP00000371958,9606.ENSP00000377783,9606.ENSP00000384957,9606.ENSP00000493985,9606.ENSP00000498441	CPB2,APOH,SERPINE1,VTN,HRG,PROC,KRT1,APOE,F12,KLKB1,SERPING1,F2,PLG,SERPINF2,GP1BA,ANXA2,CD9,PROS1,F11,KNG1,FGA
7	GO:1900046	Regulation of hemostasis	25	72	1.4	4.24	2.81e-22	9606.ENSP00000181383,9606.ENSP00000188790,9606.ENSP00000205948,9606.ENSP00000222271,9606.ENSP00000223095,9606.ENSP00000226218,9606.ENSP00000232003,9606.ENSP00000234071,9606.ENSP00000252244,9606.ENSP00000252486,9606.ENSP00000253496,9606.ENSP00000260356,9606.ENSP00000264690,9606.ENSP00000278407,9606.ENSP00000308541,9606.ENSP00000308938,9606.ENSP00000321853,9606.ENSP00000329380,9606.ENSP00000346032,9606.ENSP00000356671,9606.ENSP00000371958,9606.ENSP00000377783,9606.ENSP00000384957,9606.ENSP00000493985,9606.ENSP00000498441	CPB2,FAP,APOH,COMP,SERPINE1,VTN,HRG,PROC,KRT1,APOE,F12,THBS1,KLKB1,SERPING1,F2,PLG,SERPINF2,GP1BA,ANXA2,SERPINC1,CD9,PROS1,F11,KNG1,FGA
8	GO:0050818	Regulation of coagulation	25	75	1.38	4.14	6.23e-22	9606.ENSP00000181383,9606.ENSP00000188790,9606.ENSP00000205948,9606.ENSP00000223095,9606.ENSP00000226218,9606.ENSP00000232003,9606.ENSP00000234071,9606.ENSP00000252244,9606.ENSP00000252486,9606.ENSP00000253496,9606.ENSP00000260356,9606.ENSP00000264690,9606.ENSP00000278407,9606.ENSP00000296511,9606.ENSP00000308541,9606.ENSP00000308938,9606.ENSP00000321853,9606.ENSP00000329380,9606.ENSP00000346032,9606.ENSP00000356671,9606.ENSP00000371958,9606.ENSP00000377783,9606.ENSP00000384957,9606.ENSP00000493985,9606.ENSP00000498441	CPB2,FAP,APOH,SERPINE1,VTN,HRG,PROC,KRT1,APOE,F12,THBS1,KLKB1,SERPING1,ANXA5,F2,PLG,SERPINF2,GP1BA,ANXA2,SERPINC1,CD9,PROS1,F11,KNG1,FGA
9	GO:0030193	Regulation of blood coagulation	24	70	1.39	4.09	2.46e-21	9606.ENSP00000181383,9606.ENSP00000188790,9606.ENSP00000205948,9606.ENSP00000223095,9606.ENSP00000226218,9606.ENSP00000232003,9606.ENSP00000234071,9606.ENSP00000252244,9606.ENSP00000252486,9606.ENSP00000253496,9606.ENSP00000260356,9606.ENSP00000264690,9606.ENSP00000278407,9606.ENSP00000308541,9606.ENSP00000308938,9606.ENSP00000321853,9606.ENSP00000329380,9606.ENSP00000346032,9606.ENSP00000356671,9606.ENSP00000371958,9606.ENSP00000377783,9606.ENSP00000384957,9606.ENSP00000493985,9606.ENSP00000498441	CPB2,FAP,APOH,SERPINE1,VTN,HRG,PROC,KRT1,APOE,F12,THBS1,KLKB1,SERPING1,F2,PLG,SERPINF2,GP1BA,ANXA2,SERPINC1,CD9,PROS1,F11,KNG1,FGA
10	GO:0006959	Humoral immune response	48	268	1.11	4.02	4.3e-32	9606.ENSP00000223642,9606.ENSP00000231751,9606.ENSP00000232003,9606.ENSP00000243611,9606.ENSP00000245907,9606.ENSP00000247153,9606.ENSP00000252244,9606.ENSP00000256785,9606.ENSP00000261267,9606.ENSP00000263408,9606.ENSP00000263413,9606.ENSP00000263645,9606.ENSP00000265016,9606.ENSP00000266542,9606.ENSP00000270879,9606.ENSP00000278407,9606.ENSP00000291744,9606.ENSP00000296028,9606.ENSP00000296280,9606.ENSP00000299367,9606.ENSP00000308541,9606.ENSP00000313967,9606.ENSP00000314299,9606.ENSP00000315130,9606.ENSP00000322061,9606.ENSP00000354458,9606.ENSP00000356037,9606.ENSP00000356385,9606.ENSP00000356399,9606.ENSP00000360281,9606.ENSP00000360697,9606.ENSP00000363079,9606.ENSP00000363770,9606.ENSP00000363773,9606.ENSP00000369317,9606.ENSP00000378131,9606.ENSP00000383690,9606.ENSP00000385035,9606.ENSP00000385834,9606.ENSP00000396688,9606.ENSP00000415941,9606.ENSP00000416561,9606.ENSP00000440066,9606.ENSP00000444271,9606.ENSP00000479119,9606.ENSP00000493985,9606.ENSP00000497910,9606.ENSP00000498441	C5,LTF,HRG,C4BPB,C3,CFP,KRT1,CFHR5,LYZ,C9,C6,CD81,BST1,C1RL,FCN3,SERPING1,FCN2,PPBP,MASP1,C2,F2,C1QB,CFHR1,CLU,C7,C8A,C4BPA,CFHR2,CFH,C8B,C8G,MBL2,C1QC,C1QA,KRT6A,CFI,MASP2,C1S,TF,C4A,C4B,CFB,JCHAIN,C1R,IGHV1-3,KNG1,B2M,FGA
11	GO:0010466	Negative regulation of peptidase activity	43	249	1.09	3.71	2.56e-28	9606.ENSP00000168148,9606.ENSP00000215727,9606.ENSP00000218388,9606.ENSP00000222543,9606.ENSP00000223095,9606.ENSP00000223642,9606.ENSP00000226218,9606.ENSP00000231751,9606.ENSP00000232003,9606.ENSP00000245907,9606.ENSP00000254722,9606.ENSP00000260356,9606.ENSP00000261336,9606.ENSP00000261994,9606.ENSP00000262768,9606.ENSP00000264474,9606.ENSP00000265029,9606.ENSP00000265132,9606.ENSP00000266041,9606.ENSP00000273283,9606.ENSP00000273784,9606.ENSP00000278407,9606.ENSP00000295550,9606.ENSP00000306788,9606.ENSP00000321334,9606.ENSP00000321853,9606.ENSP00000323929,9606.ENSP00000342850,9606.ENSP00000346032,9606.ENSP00000351190,9606.ENSP00000355627,9606.ENSP00000356671,9606.ENSP00000358045,9606.ENSP00000377783,9606.ENSP00000381101,9606.ENSP00000381448,9606.ENSP00000396688,9606.ENSP00000398632,9606.ENSP00000415769,9606.ENSP00000415941,9606.ENSP00000450540,9606.ENSP00000451172,9606.ENSP00000493985	SPP2,SERPIND1,TIMP1,TFPI2,SERPINE1,C5,VTN,LTF,HRG,C3,SERPINF1,THBS1,PZP,SERPINA10,TIMP2,CSTA,FETUB,AMBP,ITIH4,ITIH1,AHSG,SERPING1,COL6A3,ARL6IP1,LPA,SERPINF2,A2M,SERPINA6,ANXA2,ITIH2,AGT,SERPINC1,ECM1,PROS1,SERPINB7,CST3,C4A,CD44,ITIH3,C4B,SERPINA3,SERPINA4,KNG1
12	GO:0010951	Negative regulation of endopeptidase activity	42	240	1.1	3.71	7.47e-28	9606.ENSP00000168148,9606.ENSP00000215727,9606.ENSP00000218388,9606.ENSP00000222543,9606.ENSP00000223095,9606.ENSP00000223642,9606.ENSP00000226218,9606.ENSP00000231751,9606.ENSP00000232003,9606.ENSP00000245907,9606.ENSP00000254722,9606.ENSP00000260356,9606.ENSP00000261336,9606.ENSP00000261994,9606.ENSP00000262768,9606.ENSP00000264474,9606.ENSP00000265029,9606.ENSP00000265132,9606.ENSP00000266041,9606.ENSP00000273283,9606.ENSP00000273784,9606.ENSP00000278407,9606.ENSP00000295550,9606.ENSP00000306788,9606.ENSP00000321334,9606.ENSP00000321853,9606.ENSP00000323929,9606.ENSP00000342850,9606.ENSP00000346032,9606.ENSP00000351190,9606.ENSP00000355627,9606.ENSP00000356671,9606.ENSP00000377783,9606.ENSP00000381101,9606.ENSP00000381448,9606.ENSP00000396688,9606.ENSP00000398632,9606.ENSP00000415769,9606.ENSP00000415941,9606.ENSP00000450540,9606.ENSP00000451172,9606.ENSP00000493985	SPP2,SERPIND1,TIMP1,TFPI2,SERPINE1,C5,VTN,LTF,HRG,C3,SERPINF1,THBS1,PZP,SERPINA10,TIMP2,CSTA,FETUB,AMBP,ITIH4,ITIH1,AHSG,SERPING1,COL6A3,ARL6IP1,LPA,SERPINF2,A2M,SERPINA6,ANXA2,ITIH2,AGT,SERPINC1,PROS1,SERPINB7,CST3,C4A,CD44,ITIH3,C4B,SERPINA3,SERPINA4,KNG1
13	GO:0061045	Negative regulation of wound healing	22	69	1.36	3.69	4.51e-19	9606.ENSP00000181383,9606.ENSP00000205948,9606.ENSP00000223095,9606.ENSP00000226218,9606.ENSP00000232003,9606.ENSP00000234071,9606.ENSP00000252244,9606.ENSP00000252486,9606.ENSP00000253496,9606.ENSP00000255040,9606.ENSP00000264690,9606.ENSP00000278407,9606.ENSP00000308541,9606.ENSP00000308938,9606.ENSP00000321853,9606.ENSP00000329380,9606.ENSP00000346032,9606.ENSP00000371958,9606.ENSP00000377783,9606.ENSP00000384957,9606.ENSP00000493985,9606.ENSP00000498441	CPB2,APOH,SERPINE1,VTN,HRG,PROC,KRT1,APOE,F12,APCS,KLKB1,SERPING1,F2,PLG,SERPINF2,GP1BA,ANXA2,CD9,PROS1,F11,KNG1,FGA
14	GO:0042730	Fibrinolysis	14	19	1.72	3.67	1.03e-15	9606.ENSP00000181383,9606.ENSP00000223095,9606.ENSP00000232003,9606.ENSP00000252244,9606.ENSP00000253496,9606.ENSP00000264690,9606.ENSP00000278407,9606.ENSP00000308541,9606.ENSP00000308938,9606.ENSP00000321853,9606.ENSP00000329380,9606.ENSP00000346032,9606.ENSP00000377783,9606.ENSP00000498441	CPB2,SERPINE1,HRG,KRT1,F12,KLKB1,SERPING1,F2,PLG,SERPINF2,GP1BA,ANXA2,PROS1,FGA
15	GO:0051346	Negative regulation of hydrolase activity	51	354	1.01	3.48	1.57e-30	9606.ENSP00000168148,9606.ENSP00000215727,9606.ENSP00000218388,9606.ENSP00000222543,9606.ENSP00000223095,9606.ENSP00000223642,9606.ENSP00000226218,9606.ENSP00000227667,9606.ENSP00000231751,9606.ENSP00000232003,9606.ENSP00000236850,9606.ENSP00000245907,9606.ENSP00000254722,9606.ENSP00000255040,9606.ENSP00000260356,9606.ENSP00000261336,9606.ENSP00000261994,9606.ENSP00000262768,9606.ENSP00000264474,9606.ENSP00000265029,9606.ENSP00000265132,9606.ENSP00000266041,9606.ENSP00000273283,9606.ENSP00000273784,9606.ENSP00000278407,9606.ENSP00000295550,9606.ENSP00000295927,9606.ENSP00000306788,9606.ENSP00000321334,9606.ENSP00000321853,9606.ENSP00000323929,9606.ENSP00000342850,9606.ENSP00000346032,9606.ENSP00000351190,9606.ENSP00000355627,9606.ENSP00000356671,9606.ENSP00000356969,9606.ENSP00000358045,9606.ENSP00000366109,9606.ENSP00000370635,9606.ENSP00000377783,9606.ENSP00000381101,9606.ENSP00000381448,9606.ENSP00000396688,9606.ENSP00000398632,9606.ENSP00000415769,9606.ENSP00000415941,9606.ENSP00000450540,9606.ENSP00000451172,9606.ENSP00000465356,9606.ENSP00000493985	SPP2,SERPIND1,TIMP1,TFPI2,SERPINE1,C5,VTN,APOC3,LTF,HRG,APOA1,C3,SERPINF1,APCS,THBS1,PZP,SERPINA10,TIMP2,CSTA,FETUB,AMBP,ITIH4,ITIH1,AHSG,SERPING1,COL6A3,PTX3,ARL6IP1,LPA,SERPINF2,A2M,SERPINA6,ANXA2,ITIH2,AGT,SERPINC1,APOA2,ECM1,ANXA1,SLC39A14,PROS1,SERPINB7,CST3,C4A,CD44,ITIH3,C4B,SERPINA3,SERPINA4,APOC1,KNG1
16	GO:0007596	Blood coagulation	33	173	1.14	3.45	1.09e-22	9606.ENSP00000181383,9606.ENSP00000205948,9606.ENSP00000215727,9606.ENSP00000218099,9606.ENSP00000222271,9606.ENSP00000222543,9606.ENSP00000232003,9606.ENSP00000234071,9606.ENSP00000243611,9606.ENSP00000253496,9606.ENSP00000261405,9606.ENSP00000261994,9606.ENSP00000264690,9606.ENSP00000278407,9606.ENSP00000296511,9606.ENSP00000296585,9606.ENSP00000308541,9606.ENSP00000308938,9606.ENSP00000329380,9606.ENSP00000344458,9606.ENSP00000346839,9606.ENSP00000356671,9606.ENSP00000356771,9606.ENSP00000364709,9606.ENSP00000371958,9606.ENSP00000377783,9606.ENSP00000384957,9606.ENSP00000421801,9606.ENSP00000493985,9606.ENSP00000494175,9606.ENSP00000494750,9606.ENSP00000498441,9606.ENSP00000498879	CPB2,APOH,SERPIND1,F9,COMP,TFPI2,HRG,PROC,C4BPB,F12,VWF,SERPINA10,KLKB1,SERPING1,ANXA5,ITGA2,F2,PLG,GP1BA,PROZ,FN1,SERPINC1,F5,F10,CD9,PROS1,F11,HGFAC,KNG1,HBB,ACTB,FGA,CD59
17	GO:0051917	Regulation of fibrinolysis	13	18	1.71	3.39	1.81e-14	9606.ENSP00000181383,9606.ENSP00000188790,9606.ENSP00000205948,9606.ENSP00000223095,9606.ENSP00000226218,9606.ENSP00000232003,9606.ENSP00000253496,9606.ENSP00000260356,9606.ENSP00000264690,9606.ENSP00000308541,9606.ENSP00000308938,9606.ENSP00000321853,9606.ENSP00000384957	CPB2,FAP,APOH,SERPINE1,VTN,HRG,F12,THBS1,KLKB1,F2,PLG,SERPINF2,F11
18	GO:1903027	Regulation of opsonization	13	18	1.71	3.39	1.81e-14	9606.ENSP00000243611,9606.ENSP00000245907,9606.ENSP00000247153,9606.ENSP00000270879,9606.ENSP00000291744,9606.ENSP00000296280,9606.ENSP00000299367,9606.ENSP00000356037,9606.ENSP00000363079,9606.ENSP00000383690,9606.ENSP00000396688,9606.ENSP00000415941,9606.ENSP00000416561	C4BPB,C3,CFP,FCN3,FCN2,MASP1,C2,C4BPA,MBL2,MASP2,C4A,C4B,CFB
19	GO:0042060	Wound healing	47	336	1	3.28	1.1e-27	9606.ENSP00000181383,9606.ENSP00000205948,9606.ENSP00000215727,9606.ENSP00000218099,9606.ENSP00000218388,9606.ENSP00000221930,9606.ENSP00000222271,9606.ENSP00000222543,9606.ENSP00000225964,9606.ENSP00000232003,9606.ENSP00000234071,9606.ENSP00000243611,9606.ENSP00000253496,9606.ENSP00000261405,9606.ENSP00000261799,9606.ENSP00000261994,9606.ENSP00000264036,9606.ENSP00000264690,9606.ENSP00000278407,9606.ENSP00000296511,9606.ENSP00000296585,9606.ENSP00000302621,9606.ENSP00000308541,9606.ENSP00000308938,9606.ENSP00000324101,9606.ENSP00000329380,9606.ENSP00000344458,9606.ENSP00000346550,9606.ENSP00000346839,9606.ENSP00000356671,9606.ENSP00000356771,9606.ENSP00000362299,9606.ENSP00000364709,9606.ENSP00000369129,9606.ENSP00000369317,9606.ENSP00000371958,9606.ENSP00000377783,9606.ENSP00000379350,9606.ENSP00000384957,9606.ENSP00000398632,9606.ENSP00000400175,9606.ENSP00000421801,9606.ENSP00000493985,9606.ENSP00000494175,9606.ENSP00000494750,9606.ENSP00000498441,9606.ENSP00000498879	CPB2,APOH,SERPIND1,F9,TIMP1,TGFB1,COMP,TFPI2,COL1A1,HRG,PROC,C4BPB,F12,VWF,PDGFRB,SERPINA10,MCAM,KLKB1,SERPING1,ANXA5,ITGA2,LRG1,F2,PLG,CD151,GP1BA,PROZ,ANXA6,FN1,SERPINC1,F5,ENG,F10,DSP,KRT6A,CD9,PROS1,ITGB1,F11,CD44,RHOA,HGFAC,KNG1,HBB,ACTB,FGA,CD59
20	GO:0061041	Regulation of wound healing	27	130	1.17	3.25	1.88e-19	9606.ENSP00000181383,9606.ENSP00000188790,9606.ENSP00000205948,9606.ENSP00000223095,9606.ENSP00000226218,9606.ENSP00000232003,9606.ENSP00000234071,9606.ENSP00000252244,9606.ENSP00000252486,9606.ENSP00000253496,9606.ENSP00000255040,9606.ENSP00000260356,9606.ENSP00000264690,9606.ENSP00000278407,9606.ENSP00000308541,9606.ENSP00000308938,9606.ENSP00000321853,9606.ENSP00000329380,9606.ENSP00000346032,9606.ENSP00000356671,9606.ENSP00000366109,9606.ENSP00000371958,9606.ENSP00000377783,9606.ENSP00000379350,9606.ENSP00000384957,9606.ENSP00000493985,9606.ENSP00000498441	CPB2,FAP,APOH,SERPINE1,VTN,HRG,PROC,KRT1,APOE,F12,APCS,THBS1,KLKB1,SERPING1,F2,PLG,SERPINF2,GP1BA,ANXA2,SERPINC1,ANXA1,CD9,PROS1,ITGB1,F11,KNG1,FGA
21	GO:0045861	Negative regulation of proteolysis	45	339	0.98	3.07	1.26e-25	9606.ENSP00000168148,9606.ENSP00000181383,9606.ENSP00000215727,9606.ENSP00000218388,9606.ENSP00000222543,9606.ENSP00000223095,9606.ENSP00000223642,9606.ENSP00000226218,9606.ENSP00000231751,9606.ENSP00000232003,9606.ENSP00000245907,9606.ENSP00000254722,9606.ENSP00000260356,9606.ENSP00000261336,9606.ENSP00000261994,9606.ENSP00000262768,9606.ENSP00000264474,9606.ENSP00000265029,9606.ENSP00000265132,9606.ENSP00000266041,9606.ENSP00000273283,9606.ENSP00000273784,9606.ENSP00000278407,9606.ENSP00000295550,9606.ENSP00000306788,9606.ENSP00000308541,9606.ENSP00000321334,9606.ENSP00000321853,9606.ENSP00000323929,9606.ENSP00000342850,9606.ENSP00000346032,9606.ENSP00000351190,9606.ENSP00000355627,9606.ENSP00000356671,9606.ENSP00000358045,9606.ENSP00000377783,9606.ENSP00000381101,9606.ENSP00000381448,9606.ENSP00000396688,9606.ENSP00000398632,9606.ENSP00000415769,9606.ENSP00000415941,9606.ENSP00000450540,9606.ENSP00000451172,9606.ENSP00000493985	SPP2,CPB2,SERPIND1,TIMP1,TFPI2,SERPINE1,C5,VTN,LTF,HRG,C3,SERPINF1,THBS1,PZP,SERPINA10,TIMP2,CSTA,FETUB,AMBP,ITIH4,ITIH1,AHSG,SERPING1,COL6A3,ARL6IP1,F2,LPA,SERPINF2,A2M,SERPINA6,ANXA2,ITIH2,AGT,SERPINC1,ECM1,PROS1,SERPINB7,CST3,C4A,CD44,ITIH3,C4B,SERPINA3,SERPINA4,KNG1
22	GO:0009611	Response to wounding	53	444	0.93	3.02	2.3e-28	9606.ENSP00000181383,9606.ENSP00000205948,9606.ENSP00000215727,9606.ENSP00000218099,9606.ENSP00000218388,9606.ENSP00000219070,9606.ENSP00000221930,9606.ENSP00000222271,9606.ENSP00000222543,9606.ENSP00000225964,9606.ENSP00000232003,9606.ENSP00000234071,9606.ENSP00000243611,9606.ENSP00000253496,9606.ENSP00000261405,9606.ENSP00000261799,9606.ENSP00000261994,9606.ENSP00000264036,9606.ENSP00000264690,9606.ENSP00000265131,9606.ENSP00000265371,9606.ENSP00000278407,9606.ENSP00000296511,9606.ENSP00000296585,9606.ENSP00000302621,9606.ENSP00000308541,9606.ENSP00000308938,9606.ENSP00000324101,9606.ENSP00000329380,9606.ENSP00000344458,9606.ENSP00000345179,9606.ENSP00000346550,9606.ENSP00000346839,9606.ENSP00000349446,9606.ENSP00000350425,9606.ENSP00000356671,9606.ENSP00000356771,9606.ENSP00000362299,9606.ENSP00000364709,9606.ENSP00000369129,9606.ENSP00000369317,9606.ENSP00000371958,9606.ENSP00000377783,9606.ENSP00000379350,9606.ENSP00000384957,9606.ENSP00000398632,9606.ENSP00000400175,9606.ENSP00000421801,9606.ENSP00000493985,9606.ENSP00000494175,9606.ENSP00000494750,9606.ENSP00000498441,9606.ENSP00000498879	CPB2,APOH,SERPIND1,F9,TIMP1,MMP2,TGFB1,COMP,TFPI2,COL1A1,HRG,PROC,C4BPB,F12,VWF,PDGFRB,SERPINA10,MCAM,KLKB1,TNC,NRP1,SERPING1,ANXA5,ITGA2,LRG1,F2,PLG,CD151,GP1BA,PROZ,APOD,ANXA6,FN1,ARG1,APOA4,SERPINC1,F5,ENG,F10,DSP,KRT6A,CD9,PROS1,ITGB1,F11,CD44,RHOA,HGFAC,KNG1,HBB,ACTB,FGA,CD59
23	GO:0002253	Activation of immune response	37	271	0.99	2.86	2.29e-21	9606.ENSP00000223642,9606.ENSP00000230036,9606.ENSP00000243611,9606.ENSP00000245907,9606.ENSP00000247153,9606.ENSP00000252244,9606.ENSP00000256785,9606.ENSP00000263408,9606.ENSP00000263413,9606.ENSP00000266542,9606.ENSP00000270879,9606.ENSP00000278407,9606.ENSP00000284240,9606.ENSP00000291744,9606.ENSP00000296280,9606.ENSP00000299367,9606.ENSP00000313967,9606.ENSP00000314299,9606.ENSP00000315130,9606.ENSP00000322061,9606.ENSP00000354458,9606.ENSP00000356037,9606.ENSP00000356385,9606.ENSP00000356399,9606.ENSP00000360281,9606.ENSP00000360697,9606.ENSP00000363079,9606.ENSP00000363770,9606.ENSP00000363773,9606.ENSP00000378131,9606.ENSP00000383690,9606.ENSP00000385035,9606.ENSP00000396688,9606.ENSP00000415941,9606.ENSP00000416561,9606.ENSP00000444271,9606.ENSP00000479119	C5,GPLD1,C4BPB,C3,CFP,KRT1,CFHR5,C9,C6,C1RL,FCN3,SERPING1,THY1,FCN2,MASP1,C2,C1QB,CFHR1,CLU,C7,C8A,C4BPA,CFHR2,CFH,C8B,C8G,MBL2,C1QC,C1QA,CFI,MASP2,C1S,C4A,C4B,CFB,C1R,IGHV1-3
24	GO:0006953	Acute-phase response	15	42	1.41	2.85	2.13e-13	9606.ENSP00000217407,9606.ENSP00000255030,9606.ENSP00000255040,9606.ENSP00000259396,9606.ENSP00000266041,9606.ENSP00000273784,9606.ENSP00000278222,9606.ENSP00000308541,9606.ENSP00000321853,9606.ENSP00000323929,9606.ENSP00000346839,9606.ENSP00000348170,9606.ENSP00000363079,9606.ENSP00000394936,9606.ENSP00000450540	LBP,CRP,APCS,ORM1,ITIH4,AHSG,SAA4,F2,SERPINF2,A2M,FN1,HP,MBL2,ORM2,SERPINA3
25	GO:0002460	Adaptive immune response based on somatic recombination of immune receptors built from immunoglobulin superfamily domains	28	169	1.07	2.83	5.52e-18	9606.ENSP00000221930,9606.ENSP00000223642,9606.ENSP00000243611,9606.ENSP00000245907,9606.ENSP00000263408,9606.ENSP00000263413,9606.ENSP00000263645,9606.ENSP00000266542,9606.ENSP00000278407,9606.ENSP00000299367,9606.ENSP00000313967,9606.ENSP00000315130,9606.ENSP00000322061,9606.ENSP00000354458,9606.ENSP00000356037,9606.ENSP00000360281,9606.ENSP00000360697,9606.ENSP00000363079,9606.ENSP00000363770,9606.ENSP00000363773,9606.ENSP00000378131,9606.ENSP00000383690,9606.ENSP00000385035,9606.ENSP00000396688,9606.ENSP00000415941,9606.ENSP00000444271,9606.ENSP00000479119,9606.ENSP00000497910	TGFB1,C5,C4BPB,C3,C9,C6,CD81,C1RL,SERPING1,C2,C1QB,CLU,C7,C8A,C4BPA,C8B,C8G,MBL2,C1QC,C1QA,CFI,MASP2,C1S,C4A,C4B,C1R,IGHV1-3,B2M
26	GO:0006957	Complement activation, alternative pathway	11	16	1.69	2.83	5.27e-12	9606.ENSP00000223642,9606.ENSP00000245907,9606.ENSP00000247153,9606.ENSP00000256785,9606.ENSP00000263408,9606.ENSP00000322061,9606.ENSP00000354458,9606.ENSP00000356399,9606.ENSP00000360281,9606.ENSP00000360697,9606.ENSP00000416561	C5,C3,CFP,CFHR5,C9,C7,C8A,CFH,C8B,C8G,CFB
27	GO:1903028	Positive regulation of opsonization	11	16	1.69	2.83	5.27e-12	9606.ENSP00000245907,9606.ENSP00000247153,9606.ENSP00000270879,9606.ENSP00000291744,9606.ENSP00000296280,9606.ENSP00000299367,9606.ENSP00000363079,9606.ENSP00000383690,9606.ENSP00000396688,9606.ENSP00000415941,9606.ENSP00000416561	C3,CFP,FCN3,FCN2,MASP1,C2,MBL2,MASP2,C4A,C4B,CFB
28	GO:0002449	Lymphocyte mediated immunity	27	159	1.09	2.82	1.49e-17	9606.ENSP00000223642,9606.ENSP00000243611,9606.ENSP00000245907,9606.ENSP00000263408,9606.ENSP00000263413,9606.ENSP00000263645,9606.ENSP00000266542,9606.ENSP00000278407,9606.ENSP00000299367,9606.ENSP00000313967,9606.ENSP00000315130,9606.ENSP00000322061,9606.ENSP00000354458,9606.ENSP00000356037,9606.ENSP00000360281,9606.ENSP00000360697,9606.ENSP00000363079,9606.ENSP00000363770,9606.ENSP00000363773,9606.ENSP00000378131,9606.ENSP00000383690,9606.ENSP00000385035,9606.ENSP00000396688,9606.ENSP00000415941,9606.ENSP00000444271,9606.ENSP00000479119,9606.ENSP00000497910	C5,C4BPB,C3,C9,C6,CD81,C1RL,SERPING1,C2,C1QB,CLU,C7,C8A,C4BPA,C8B,C8G,MBL2,C1QC,C1QA,CFI,MASP2,C1S,C4A,C4B,C1R,IGHV1-3,B2M
29	GO:0002526	Acute inflammatory response	19	80	1.23	2.75	2e-14	9606.ENSP00000217407,9606.ENSP00000253496,9606.ENSP00000255030,9606.ENSP00000255040,9606.ENSP00000259396,9606.ENSP00000264690,9606.ENSP00000266041,9606.ENSP00000273784,9606.ENSP00000278222,9606.ENSP00000308541,9606.ENSP00000321853,9606.ENSP00000323929,9606.ENSP00000346839,9606.ENSP00000348170,9606.ENSP00000356969,9606.ENSP00000363079,9606.ENSP00000394936,9606.ENSP00000441828,9606.ENSP00000450540	LBP,F12,CRP,APCS,ORM1,KLKB1,ITIH4,AHSG,SAA4,F2,SERPINF2,A2M,FN1,HP,APOA2,MBL2,ORM2,HPR,SERPINA3
30	GO:0002252	Immune effector process	43	375	0.91	2.66	2.74e-22	9606.ENSP00000217407,9606.ENSP00000223642,9606.ENSP00000243611,9606.ENSP00000245907,9606.ENSP00000247153,9606.ENSP00000252244,9606.ENSP00000255030,9606.ENSP00000256785,9606.ENSP00000263408,9606.ENSP00000263413,9606.ENSP00000263645,9606.ENSP00000266542,9606.ENSP00000270879,9606.ENSP00000278407,9606.ENSP00000291744,9606.ENSP00000295927,9606.ENSP00000296280,9606.ENSP00000299367,9606.ENSP00000308541,9606.ENSP00000313967,9606.ENSP00000314299,9606.ENSP00000315130,9606.ENSP00000322061,9606.ENSP00000354458,9606.ENSP00000356037,9606.ENSP00000356385,9606.ENSP00000356399,9606.ENSP00000360281,9606.ENSP00000360687,9606.ENSP00000360697,9606.ENSP00000363079,9606.ENSP00000363770,9606.ENSP00000363773,9606.ENSP00000378131,9606.ENSP00000383690,9606.ENSP00000385035,9606.ENSP00000396688,9606.ENSP00000415941,9606.ENSP00000416561,9606.ENSP00000418572,9606.ENSP00000444271,9606.ENSP00000479119,9606.ENSP00000497910	LBP,C5,C4BPB,C3,CFP,KRT1,CRP,CFHR5,C9,C6,CD81,C1RL,FCN3,SERPING1,FCN2,PTX3,MASP1,C2,F2,C1QB,CFHR1,CLU,C7,C8A,C4BPA,CFHR2,CFH,C8B,PTGDS,C8G,MBL2,C1QC,C1QA,CFI,MASP2,C1S,C4A,C4B,CFB,VAMP2,C1R,IGHV1-3,B2M
31	GO:0050766	Positive regulation of phagocytosis	18	75	1.24	2.65	1.05e-13	9606.ENSP00000236850,9606.ENSP00000245907,9606.ENSP00000247153,9606.ENSP00000268150,9606.ENSP00000270879,9606.ENSP00000273784,9606.ENSP00000291744,9606.ENSP00000295927,9606.ENSP00000296280,9606.ENSP00000296585,9606.ENSP00000299367,9606.ENSP00000355361,9606.ENSP00000356969,9606.ENSP00000363079,9606.ENSP00000383690,9606.ENSP00000396688,9606.ENSP00000415941,9606.ENSP00000416561	APOA1,C3,CFP,MFGE8,FCN3,AHSG,FCN2,PTX3,MASP1,ITGA2,C2,CD47,APOA2,MBL2,MASP2,C4A,C4B,CFB
32	GO:0002443	Leukocyte mediated immunity	30	211	1.01	2.62	1.09e-17	9606.ENSP00000223642,9606.ENSP00000243611,9606.ENSP00000245907,9606.ENSP00000263408,9606.ENSP00000263413,9606.ENSP00000263645,9606.ENSP00000266542,9606.ENSP00000278407,9606.ENSP00000299367,9606.ENSP00000308541,9606.ENSP00000313967,9606.ENSP00000315130,9606.ENSP00000322061,9606.ENSP00000354458,9606.ENSP00000356037,9606.ENSP00000360281,9606.ENSP00000360687,9606.ENSP00000360697,9606.ENSP00000363079,9606.ENSP00000363770,9606.ENSP00000363773,9606.ENSP00000378131,9606.ENSP00000383690,9606.ENSP00000385035,9606.ENSP00000396688,9606.ENSP00000415941,9606.ENSP00000418572,9606.ENSP00000444271,9606.ENSP00000479119,9606.ENSP00000497910	C5,C4BPB,C3,C9,C6,CD81,C1RL,SERPING1,C2,F2,C1QB,CLU,C7,C8A,C4BPA,C8B,PTGDS,C8G,MBL2,C1QC,C1QA,CFI,MASP2,C1S,C4A,C4B,VAMP2,C1R,IGHV1-3,B2M
33	GO:0050878	Regulation of body fluid levels	42	371	0.91	2.6	1.22e-21	9606.ENSP00000181383,9606.ENSP00000188790,9606.ENSP00000205948,9606.ENSP00000215727,9606.ENSP00000218099,9606.ENSP00000222271,9606.ENSP00000222543,9606.ENSP00000223095,9606.ENSP00000226218,9606.ENSP00000232003,9606.ENSP00000234071,9606.ENSP00000243611,9606.ENSP00000252244,9606.ENSP00000252486,9606.ENSP00000253496,9606.ENSP00000260356,9606.ENSP00000261405,9606.ENSP00000261994,9606.ENSP00000264690,9606.ENSP00000278407,9606.ENSP00000296511,9606.ENSP00000296585,9606.ENSP00000301653,9606.ENSP00000308541,9606.ENSP00000308938,9606.ENSP00000321853,9606.ENSP00000329380,9606.ENSP00000344458,9606.ENSP00000346032,9606.ENSP00000346839,9606.ENSP00000356671,9606.ENSP00000356771,9606.ENSP00000364709,9606.ENSP00000371958,9606.ENSP00000377783,9606.ENSP00000384957,9606.ENSP00000421801,9606.ENSP00000493985,9606.ENSP00000494175,9606.ENSP00000494750,9606.ENSP00000498441,9606.ENSP00000498879	CPB2,FAP,APOH,SERPIND1,F9,COMP,TFPI2,SERPINE1,VTN,HRG,PROC,C4BPB,KRT1,APOE,F12,THBS1,VWF,SERPINA10,KLKB1,SERPING1,ANXA5,ITGA2,KRT16,F2,PLG,SERPINF2,GP1BA,PROZ,ANXA2,FN1,SERPINC1,F5,F10,CD9,PROS1,F11,HGFAC,KNG1,HBB,ACTB,FGA,CD59
34	GO:0052547	Regulation of peptidase activity	47	446	0.88	2.57	5.26e-23	9606.ENSP00000168148,9606.ENSP00000215727,9606.ENSP00000218388,9606.ENSP00000222543,9606.ENSP00000223061,9606.ENSP00000223095,9606.ENSP00000223642,9606.ENSP00000226218,9606.ENSP00000231751,9606.ENSP00000232003,9606.ENSP00000245907,9606.ENSP00000254722,9606.ENSP00000260356,9606.ENSP00000261336,9606.ENSP00000261994,9606.ENSP00000262768,9606.ENSP00000264474,9606.ENSP00000265029,9606.ENSP00000265132,9606.ENSP00000266041,9606.ENSP00000273283,9606.ENSP00000273784,9606.ENSP00000278407,9606.ENSP00000295550,9606.ENSP00000306788,9606.ENSP00000321334,9606.ENSP00000321853,9606.ENSP00000323929,9606.ENSP00000342850,9606.ENSP00000346032,9606.ENSP00000346839,9606.ENSP00000351190,9606.ENSP00000355627,9606.ENSP00000356671,9606.ENSP00000358045,9606.ENSP00000362924,9606.ENSP00000377783,9606.ENSP00000381101,9606.ENSP00000381448,9606.ENSP00000396688,9606.ENSP00000398632,9606.ENSP00000400175,9606.ENSP00000415769,9606.ENSP00000415941,9606.ENSP00000450540,9606.ENSP00000451172,9606.ENSP00000493985	SPP2,SERPIND1,TIMP1,TFPI2,PCOLCE,SERPINE1,C5,VTN,LTF,HRG,C3,SERPINF1,THBS1,PZP,SERPINA10,TIMP2,CSTA,FETUB,AMBP,ITIH4,ITIH1,AHSG,SERPING1,COL6A3,ARL6IP1,LPA,SERPINF2,A2M,SERPINA6,ANXA2,FN1,ITIH2,AGT,SERPINC1,ECM1,GSN,PROS1,SERPINB7,CST3,C4A,CD44,RHOA,ITIH3,C4B,SERPINA3,SERPINA4,KNG1
35	GO:0045109	Intermediate filament organization	17	69	1.25	2.57	4.49e-13	9606.ENSP00000167586,9606.ENSP00000246662,9606.ENSP00000252242,9606.ENSP00000252244,9606.ENSP00000252245,9606.ENSP00000252252,9606.ENSP00000257901,9606.ENSP00000301653,9606.ENSP00000307014,9606.ENSP00000308452,9606.ENSP00000310861,9606.ENSP00000355124,9606.ENSP00000369129,9606.ENSP00000369317,9606.ENSP00000378292,9606.ENSP00000448220,9606.ENSP00000449404	KRT14,KRT9,KRT5,KRT1,KRT75,KRT6B,KRT85,KRT16,KRT73,KRT17,KRT2,KRT19,DSP,KRT6A,KRT80,KRT4,KRT8
36	GO:0052548	Regulation of endopeptidase activity	44	414	0.88	2.52	9.69e-22	9606.ENSP00000168148,9606.ENSP00000215727,9606.ENSP00000218388,9606.ENSP00000222543,9606.ENSP00000223095,9606.ENSP00000223642,9606.ENSP00000226218,9606.ENSP00000231751,9606.ENSP00000232003,9606.ENSP00000245907,9606.ENSP00000254722,9606.ENSP00000260356,9606.ENSP00000261336,9606.ENSP00000261994,9606.ENSP00000262768,9606.ENSP00000264474,9606.ENSP00000265029,9606.ENSP00000265132,9606.ENSP00000266041,9606.ENSP00000273283,9606.ENSP00000273784,9606.ENSP00000278407,9606.ENSP00000295550,9606.ENSP00000306788,9606.ENSP00000321334,9606.ENSP00000321853,9606.ENSP00000323929,9606.ENSP00000342850,9606.ENSP00000346032,9606.ENSP00000351190,9606.ENSP00000355627,9606.ENSP00000356671,9606.ENSP00000362924,9606.ENSP00000377783,9606.ENSP00000381101,9606.ENSP00000381448,9606.ENSP00000396688,9606.ENSP00000398632,9606.ENSP00000400175,9606.ENSP00000415769,9606.ENSP00000415941,9606.ENSP00000450540,9606.ENSP00000451172,9606.ENSP00000493985	SPP2,SERPIND1,TIMP1,TFPI2,SERPINE1,C5,VTN,LTF,HRG,C3,SERPINF1,THBS1,PZP,SERPINA10,TIMP2,CSTA,FETUB,AMBP,ITIH4,ITIH1,AHSG,SERPING1,COL6A3,ARL6IP1,LPA,SERPINF2,A2M,SERPINA6,ANXA2,ITIH2,AGT,SERPINC1,GSN,PROS1,SERPINB7,CST3,C4A,CD44,RHOA,ITIH3,C4B,SERPINA3,SERPINA4,KNG1
37	GO:0050764	Regulation of phagocytosis	20	104	1.14	2.49	1.03e-13	9606.ENSP00000221930,9606.ENSP00000236850,9606.ENSP00000245907,9606.ENSP00000247153,9606.ENSP00000268150,9606.ENSP00000270879,9606.ENSP00000273784,9606.ENSP00000291744,9606.ENSP00000295927,9606.ENSP00000296280,9606.ENSP00000296585,9606.ENSP00000299367,9606.ENSP00000355361,9606.ENSP00000356969,9606.ENSP00000363079,9606.ENSP00000383690,9606.ENSP00000389814,9606.ENSP00000396688,9606.ENSP00000415941,9606.ENSP00000416561	TGFB1,APOA1,C3,CFP,MFGE8,FCN3,AHSG,FCN2,PTX3,MASP1,ITGA2,C2,CD47,APOA2,MBL2,MASP2,ADIPOQ,C4A,C4B,CFB
38	GO:0034369	Plasma lipoprotein particle remodeling	12	29	1.47	2.49	3.34e-11	9606.ENSP00000227667,9606.ENSP00000233242,9606.ENSP00000236850,9606.ENSP00000252486,9606.ENSP00000264005,9606.ENSP00000350425,9606.ENSP00000355627,9606.ENSP00000356969,9606.ENSP00000365081,9606.ENSP00000417138,9606.ENSP00000465356,9606.ENSP00000466775	APOC3,APOB,APOA1,APOE,LCAT,APOA4,AGT,APOA2,APOM,PLTP,APOC1,APOC2
39	GO:0072378	Blood coagulation, fibrin clot formation	11	24	1.52	2.4	1.32e-10	9606.ENSP00000205948,9606.ENSP00000218099,9606.ENSP00000253496,9606.ENSP00000264690,9606.ENSP00000308541,9606.ENSP00000329380,9606.ENSP00000346839,9606.ENSP00000356771,9606.ENSP00000364709,9606.ENSP00000384957,9606.ENSP00000498441	APOH,F9,F12,KLKB1,F2,GP1BA,FN1,F5,F10,F11,FGA
40	GO:0031638	Zymogen activation	15	59	1.26	2.36	1.24e-11	9606.ENSP00000205948,9606.ENSP00000218099,9606.ENSP00000253496,9606.ENSP00000264690,9606.ENSP00000266542,9606.ENSP00000308541,9606.ENSP00000348170,9606.ENSP00000356771,9606.ENSP00000357156,9606.ENSP00000364709,9606.ENSP00000384957,9606.ENSP00000421801,9606.ENSP00000441828,9606.ENSP00000444271,9606.ENSP00000498441	APOH,F9,F12,KLKB1,C1RL,F2,HP,F5,CD5L,F10,F11,HGFAC,HPR,C1R,FGA
41	GO:0051918	Negative regulation of fibrinolysis	9	13	1.7	2.31	9.72e-10	9606.ENSP00000181383,9606.ENSP00000205948,9606.ENSP00000223095,9606.ENSP00000226218,9606.ENSP00000232003,9606.ENSP00000260356,9606.ENSP00000308541,9606.ENSP00000308938,9606.ENSP00000321853	CPB2,APOH,SERPINE1,VTN,HRG,THBS1,F2,PLG,SERPINF2
42	GO:0050778	Positive regulation of immune response	45	502	0.81	2.19	1.07e-19	9606.ENSP00000217407,9606.ENSP00000221930,9606.ENSP00000223642,9606.ENSP00000230036,9606.ENSP00000232003,9606.ENSP00000243611,9606.ENSP00000245907,9606.ENSP00000247153,9606.ENSP00000252244,9606.ENSP00000256785,9606.ENSP00000263408,9606.ENSP00000263413,9606.ENSP00000263645,9606.ENSP00000265983,9606.ENSP00000266542,9606.ENSP00000270879,9606.ENSP00000278407,9606.ENSP00000284240,9606.ENSP00000291744,9606.ENSP00000296280,9606.ENSP00000299367,9606.ENSP00000313967,9606.ENSP00000314299,9606.ENSP00000315130,9606.ENSP00000322061,9606.ENSP00000354458,9606.ENSP00000356037,9606.ENSP00000356385,9606.ENSP00000356399,9606.ENSP00000360281,9606.ENSP00000360697,9606.ENSP00000363079,9606.ENSP00000363770,9606.ENSP00000363773,9606.ENSP00000366109,9606.ENSP00000378131,9606.ENSP00000380948,9606.ENSP00000383690,9606.ENSP00000385035,9606.ENSP00000396688,9606.ENSP00000415941,9606.ENSP00000416561,9606.ENSP00000444271,9606.ENSP00000479119,9606.ENSP00000497910	LBP,TGFB1,C5,GPLD1,HRG,C4BPB,C3,CFP,KRT1,CFHR5,C9,C6,CD81,HPX,C1RL,FCN3,SERPING1,THY1,FCN2,MASP1,C2,C1QB,CFHR1,CLU,C7,C8A,C4BPA,CFHR2,CFH,C8B,C8G,MBL2,C1QC,C1QA,ANXA1,CFI,ITGB2,MASP2,C1S,C4A,C4B,CFB,C1R,IGHV1-3,B2M
43	GO:0030449	Regulation of complement activation	10	22	1.51	2.17	1.46e-09	9606.ENSP00000243611,9606.ENSP00000245907,9606.ENSP00000278407,9606.ENSP00000296280,9606.ENSP00000323929,9606.ENSP00000356037,9606.ENSP00000356399,9606.ENSP00000357156,9606.ENSP00000378131,9606.ENSP00000498879	C4BPB,C3,SERPING1,MASP1,A2M,C4BPA,CFH,CD5L,CFI,CD59
44	GO:0043086	Negative regulation of catalytic activity	60	771	0.75	2.15	1.16e-23	9606.ENSP00000168148,9606.ENSP00000215727,9606.ENSP00000218388,9606.ENSP00000220772,9606.ENSP00000222543,9606.ENSP00000223095,9606.ENSP00000223642,9606.ENSP00000226218,9606.ENSP00000227667,9606.ENSP00000231751,9606.ENSP00000232003,9606.ENSP00000236850,9606.ENSP00000245907,9606.ENSP00000252486,9606.ENSP00000254722,9606.ENSP00000255040,9606.ENSP00000260356,9606.ENSP00000261336,9606.ENSP00000261994,9606.ENSP00000262768,9606.ENSP00000264474,9606.ENSP00000265029,9606.ENSP00000265132,9606.ENSP00000266041,9606.ENSP00000273283,9606.ENSP00000273784,9606.ENSP00000278407,9606.ENSP00000284240,9606.ENSP00000295550,9606.ENSP00000295927,9606.ENSP00000296511,9606.ENSP00000306788,9606.ENSP00000321334,9606.ENSP00000321853,9606.ENSP00000323929,9606.ENSP00000342850,9606.ENSP00000346032,9606.ENSP00000348170,9606.ENSP00000351190,9606.ENSP00000355627,9606.ENSP00000356671,9606.ENSP00000356969,9606.ENSP00000358045,9606.ENSP00000361777,9606.ENSP00000362299,9606.ENSP00000366109,9606.ENSP00000370635,9606.ENSP00000377783,9606.ENSP00000381101,9606.ENSP00000381448,9606.ENSP00000389814,9606.ENSP00000396688,9606.ENSP00000398632,9606.ENSP00000415769,9606.ENSP00000415941,9606.ENSP00000450540,9606.ENSP00000451172,9606.ENSP00000465356,9606.ENSP00000466775,9606.ENSP00000493985	SPP2,SERPIND1,TIMP1,SFRP1,TFPI2,SERPINE1,C5,VTN,APOC3,LTF,HRG,APOA1,C3,APOE,SERPINF1,APCS,THBS1,PZP,SERPINA10,TIMP2,CSTA,FETUB,AMBP,ITIH4,ITIH1,AHSG,SERPING1,THY1,COL6A3,PTX3,ANXA5,ARL6IP1,LPA,SERPINF2,A2M,SERPINA6,ANXA2,HP,ITIH2,AGT,SERPINC1,APOA2,ECM1,SET,ENG,ANXA1,SLC39A14,PROS1,SERPINB7,CST3,ADIPOQ,C4A,CD44,ITIH3,C4B,SERPINA3,SERPINA4,APOC1,APOC2,KNG1
45	GO:0034375	High-density lipoprotein particle remodeling	9	16	1.61	2.13	3.58e-09	9606.ENSP00000227667,9606.ENSP00000236850,9606.ENSP00000252486,9606.ENSP00000264005,9606.ENSP00000350425,9606.ENSP00000356969,9606.ENSP00000365081,9606.ENSP00000417138,9606.ENSP00000465356	APOC3,APOA1,APOE,LCAT,APOA4,APOA2,APOM,PLTP,APOC1
46	GO:0043691	Reverse cholesterol transport	9	18	1.55	2.03	7.82e-09	9606.ENSP00000227667,9606.ENSP00000236850,9606.ENSP00000252486,9606.ENSP00000264005,9606.ENSP00000315130,9606.ENSP00000350425,9606.ENSP00000356969,9606.ENSP00000365081,9606.ENSP00000466775	APOC3,APOA1,APOE,LCAT,CLU,APOA4,APOA2,APOM,APOC2
47	GO:0097006	Regulation of plasma lipoprotein particle levels	13	54	1.24	2.01	9.31e-10	9606.ENSP00000227667,9606.ENSP00000233242,9606.ENSP00000236850,9606.ENSP00000252486,9606.ENSP00000264005,9606.ENSP00000350425,9606.ENSP00000355627,9606.ENSP00000356969,9606.ENSP00000365081,9606.ENSP00000389814,9606.ENSP00000417138,9606.ENSP00000465356,9606.ENSP00000466775	APOC3,APOB,APOA1,APOE,LCAT,APOA4,AGT,APOA2,APOM,ADIPOQ,PLTP,APOC1,APOC2
48	GO:0030162	Regulation of proteolysis	55	739	0.73	2	6.28e-21	9606.ENSP00000168148,9606.ENSP00000181383,9606.ENSP00000215727,9606.ENSP00000218388,9606.ENSP00000222543,9606.ENSP00000223061,9606.ENSP00000223095,9606.ENSP00000223642,9606.ENSP00000226218,9606.ENSP00000230036,9606.ENSP00000231751,9606.ENSP00000232003,9606.ENSP00000245907,9606.ENSP00000252486,9606.ENSP00000253496,9606.ENSP00000254722,9606.ENSP00000260356,9606.ENSP00000261336,9606.ENSP00000261994,9606.ENSP00000262768,9606.ENSP00000264474,9606.ENSP00000264690,9606.ENSP00000265029,9606.ENSP00000265132,9606.ENSP00000266041,9606.ENSP00000273283,9606.ENSP00000273784,9606.ENSP00000278407,9606.ENSP00000295550,9606.ENSP00000296130,9606.ENSP00000306788,9606.ENSP00000308541,9606.ENSP00000315130,9606.ENSP00000321334,9606.ENSP00000321853,9606.ENSP00000323929,9606.ENSP00000342850,9606.ENSP00000346032,9606.ENSP00000346839,9606.ENSP00000351190,9606.ENSP00000355627,9606.ENSP00000356671,9606.ENSP00000358045,9606.ENSP00000362924,9606.ENSP00000377783,9606.ENSP00000381101,9606.ENSP00000381448,9606.ENSP00000396688,9606.ENSP00000398632,9606.ENSP00000400175,9606.ENSP00000415769,9606.ENSP00000415941,9606.ENSP00000450540,9606.ENSP00000451172,9606.ENSP00000493985	SPP2,CPB2,SERPIND1,TIMP1,TFPI2,PCOLCE,SERPINE1,C5,VTN,GPLD1,LTF,HRG,C3,APOE,F12,SERPINF1,THBS1,PZP,SERPINA10,TIMP2,CSTA,KLKB1,FETUB,AMBP,ITIH4,ITIH1,AHSG,SERPING1,COL6A3,CLEC3B,ARL6IP1,F2,CLU,LPA,SERPINF2,A2M,SERPINA6,ANXA2,FN1,ITIH2,AGT,SERPINC1,ECM1,GSN,PROS1,SERPINB7,CST3,C4A,CD44,RHOA,ITIH3,C4B,SERPINA3,SERPINA4,KNG1

### Sheet: 3D Hypoxic (26)
	#term ID	term description	observed gene count	background gene count	strength	signal	false discovery rate	matching proteins in your network (IDs)	matching proteins in your network (labels)
1	GO:0006956	Complement activation	34	60	1.63	7.05	3.53e-36	9606.ENSP00000223642,9606.ENSP00000243611,9606.ENSP00000245907,9606.ENSP00000247153,9606.ENSP00000252244,9606.ENSP00000256785,9606.ENSP00000263408,9606.ENSP00000263413,9606.ENSP00000266542,9606.ENSP00000270879,9606.ENSP00000278407,9606.ENSP00000291744,9606.ENSP00000296280,9606.ENSP00000299367,9606.ENSP00000313967,9606.ENSP00000314299,9606.ENSP00000315130,9606.ENSP00000322061,9606.ENSP00000329312,9606.ENSP00000354458,9606.ENSP00000356037,9606.ENSP00000356385,9606.ENSP00000356399,9606.ENSP00000360281,9606.ENSP00000360697,9606.ENSP00000363079,9606.ENSP00000363770,9606.ENSP00000363773,9606.ENSP00000378131,9606.ENSP00000383690,9606.ENSP00000385035,9606.ENSP00000415941,9606.ENSP00000416561,9606.ENSP00000444271	C5,C4BPB,C3,CFP,KRT1,CFHR5,C9,C6,C1RL,FCN3,SERPING1,FCN2,MASP1,C2,C1QB,CFHR1,CLU,C7,IGLL1,C8A,C4BPA,CFHR2,CFH,C8B,C8G,MBL2,C1QC,C1QA,CFI,MASP2,C1S,C4B,CFB,C1R
2	GO:0002455	Humoral immune response mediated by circulating immunoglobulin	25	44	1.63	5.59	1.24e-26	9606.ENSP00000223642,9606.ENSP00000243611,9606.ENSP00000245907,9606.ENSP00000263408,9606.ENSP00000263413,9606.ENSP00000263645,9606.ENSP00000266542,9606.ENSP00000278407,9606.ENSP00000299367,9606.ENSP00000313967,9606.ENSP00000315130,9606.ENSP00000322061,9606.ENSP00000329312,9606.ENSP00000354458,9606.ENSP00000356037,9606.ENSP00000360281,9606.ENSP00000360697,9606.ENSP00000363079,9606.ENSP00000363770,9606.ENSP00000363773,9606.ENSP00000378131,9606.ENSP00000383690,9606.ENSP00000385035,9606.ENSP00000415941,9606.ENSP00000444271	C5,C4BPB,C3,C9,C6,CD81,C1RL,SERPING1,C2,C1QB,CLU,C7,IGLL1,C8A,C4BPA,C8B,C8G,MBL2,C1QC,C1QA,CFI,MASP2,C1S,C4B,C1R
3	GO:0006958	Complement activation, classical pathway	24	40	1.66	5.55	5.28e-26	9606.ENSP00000223642,9606.ENSP00000243611,9606.ENSP00000245907,9606.ENSP00000263408,9606.ENSP00000263413,9606.ENSP00000266542,9606.ENSP00000278407,9606.ENSP00000299367,9606.ENSP00000313967,9606.ENSP00000315130,9606.ENSP00000322061,9606.ENSP00000329312,9606.ENSP00000354458,9606.ENSP00000356037,9606.ENSP00000360281,9606.ENSP00000360697,9606.ENSP00000363079,9606.ENSP00000363770,9606.ENSP00000363773,9606.ENSP00000378131,9606.ENSP00000383690,9606.ENSP00000385035,9606.ENSP00000415941,9606.ENSP00000444271	C5,C4BPB,C3,C9,C6,C1RL,SERPING1,C2,C1QB,CLU,C7,IGLL1,C8A,C4BPA,C8B,C8G,MBL2,C1QC,C1QA,CFI,MASP2,C1S,C4B,C1R
4	GO:1900047	Negative regulation of hemostasis	22	47	1.55	4.63	3.07e-22	9606.ENSP00000181383,9606.ENSP00000205948,9606.ENSP00000222271,9606.ENSP00000223095,9606.ENSP00000226218,9606.ENSP00000232003,9606.ENSP00000234071,9606.ENSP00000252244,9606.ENSP00000252486,9606.ENSP00000253496,9606.ENSP00000264690,9606.ENSP00000278407,9606.ENSP00000308541,9606.ENSP00000308938,9606.ENSP00000321853,9606.ENSP00000329380,9606.ENSP00000346032,9606.ENSP00000371958,9606.ENSP00000377783,9606.ENSP00000384957,9606.ENSP00000493985,9606.ENSP00000498441	CPB2,APOH,COMP,SERPINE1,VTN,HRG,PROC,KRT1,APOE,F12,KLKB1,SERPING1,F2,PLG,SERPINF2,GP1BA,ANXA2,CD9,PROS1,F11,KNG1,FGA
5	GO:0050819	Negative regulation of coagulation	22	50	1.52	4.5	8.09e-22	9606.ENSP00000181383,9606.ENSP00000205948,9606.ENSP00000223095,9606.ENSP00000226218,9606.ENSP00000232003,9606.ENSP00000234071,9606.ENSP00000252244,9606.ENSP00000252486,9606.ENSP00000253496,9606.ENSP00000264690,9606.ENSP00000278407,9606.ENSP00000296511,9606.ENSP00000308541,9606.ENSP00000308938,9606.ENSP00000321853,9606.ENSP00000329380,9606.ENSP00000346032,9606.ENSP00000371958,9606.ENSP00000377783,9606.ENSP00000384957,9606.ENSP00000493985,9606.ENSP00000498441	CPB2,APOH,SERPINE1,VTN,HRG,PROC,KRT1,APOE,F12,KLKB1,SERPING1,ANXA5,F2,PLG,SERPINF2,GP1BA,ANXA2,CD9,PROS1,F11,KNG1,FGA
6	GO:0030195	Negative regulation of blood coagulation	21	46	1.54	4.41	4.76e-21	9606.ENSP00000181383,9606.ENSP00000205948,9606.ENSP00000223095,9606.ENSP00000226218,9606.ENSP00000232003,9606.ENSP00000234071,9606.ENSP00000252244,9606.ENSP00000252486,9606.ENSP00000253496,9606.ENSP00000264690,9606.ENSP00000278407,9606.ENSP00000308541,9606.ENSP00000308938,9606.ENSP00000321853,9606.ENSP00000329380,9606.ENSP00000346032,9606.ENSP00000371958,9606.ENSP00000377783,9606.ENSP00000384957,9606.ENSP00000493985,9606.ENSP00000498441	CPB2,APOH,SERPINE1,VTN,HRG,PROC,KRT1,APOE,F12,KLKB1,SERPING1,F2,PLG,SERPINF2,GP1BA,ANXA2,CD9,PROS1,F11,KNG1,FGA
7	GO:1900046	Regulation of hemostasis	25	72	1.42	4.37	8.38e-23	9606.ENSP00000181383,9606.ENSP00000188790,9606.ENSP00000205948,9606.ENSP00000222271,9606.ENSP00000223095,9606.ENSP00000226218,9606.ENSP00000232003,9606.ENSP00000234071,9606.ENSP00000252244,9606.ENSP00000252486,9606.ENSP00000253496,9606.ENSP00000260356,9606.ENSP00000264690,9606.ENSP00000278407,9606.ENSP00000308541,9606.ENSP00000308938,9606.ENSP00000321853,9606.ENSP00000329380,9606.ENSP00000346032,9606.ENSP00000356671,9606.ENSP00000371958,9606.ENSP00000377783,9606.ENSP00000384957,9606.ENSP00000493985,9606.ENSP00000498441	CPB2,FAP,APOH,COMP,SERPINE1,VTN,HRG,PROC,KRT1,APOE,F12,THBS1,KLKB1,SERPING1,F2,PLG,SERPINF2,GP1BA,ANXA2,SERPINC1,CD9,PROS1,F11,KNG1,FGA
8	GO:0050818	Regulation of coagulation	25	75	1.4	4.28	1.7e-22	9606.ENSP00000181383,9606.ENSP00000188790,9606.ENSP00000205948,9606.ENSP00000223095,9606.ENSP00000226218,9606.ENSP00000232003,9606.ENSP00000234071,9606.ENSP00000252244,9606.ENSP00000252486,9606.ENSP00000253496,9606.ENSP00000260356,9606.ENSP00000264690,9606.ENSP00000278407,9606.ENSP00000296511,9606.ENSP00000308541,9606.ENSP00000308938,9606.ENSP00000321853,9606.ENSP00000329380,9606.ENSP00000346032,9606.ENSP00000356671,9606.ENSP00000371958,9606.ENSP00000377783,9606.ENSP00000384957,9606.ENSP00000493985,9606.ENSP00000498441	CPB2,FAP,APOH,SERPINE1,VTN,HRG,PROC,KRT1,APOE,F12,THBS1,KLKB1,SERPING1,ANXA5,F2,PLG,SERPINF2,GP1BA,ANXA2,SERPINC1,CD9,PROS1,F11,KNG1,FGA
9	GO:0030193	Regulation of blood coagulation	24	70	1.41	4.22	7.8e-22	9606.ENSP00000181383,9606.ENSP00000188790,9606.ENSP00000205948,9606.ENSP00000223095,9606.ENSP00000226218,9606.ENSP00000232003,9606.ENSP00000234071,9606.ENSP00000252244,9606.ENSP00000252486,9606.ENSP00000253496,9606.ENSP00000260356,9606.ENSP00000264690,9606.ENSP00000278407,9606.ENSP00000308541,9606.ENSP00000308938,9606.ENSP00000321853,9606.ENSP00000329380,9606.ENSP00000346032,9606.ENSP00000356671,9606.ENSP00000371958,9606.ENSP00000377783,9606.ENSP00000384957,9606.ENSP00000493985,9606.ENSP00000498441	CPB2,FAP,APOH,SERPINE1,VTN,HRG,PROC,KRT1,APOE,F12,THBS1,KLKB1,SERPING1,F2,PLG,SERPINF2,GP1BA,ANXA2,SERPINC1,CD9,PROS1,F11,KNG1,FGA
10	GO:0006959	Humoral immune response	47	268	1.12	4.08	3.63e-32	9606.ENSP00000223642,9606.ENSP00000231751,9606.ENSP00000232003,9606.ENSP00000243611,9606.ENSP00000245907,9606.ENSP00000247153,9606.ENSP00000252244,9606.ENSP00000256785,9606.ENSP00000261267,9606.ENSP00000263408,9606.ENSP00000263413,9606.ENSP00000263645,9606.ENSP00000265016,9606.ENSP00000266542,9606.ENSP00000270879,9606.ENSP00000278407,9606.ENSP00000291744,9606.ENSP00000296028,9606.ENSP00000296280,9606.ENSP00000299367,9606.ENSP00000308541,9606.ENSP00000313967,9606.ENSP00000314299,9606.ENSP00000315130,9606.ENSP00000322061,9606.ENSP00000329312,9606.ENSP00000354458,9606.ENSP00000356037,9606.ENSP00000356385,9606.ENSP00000356399,9606.ENSP00000360281,9606.ENSP00000360697,9606.ENSP00000363079,9606.ENSP00000363770,9606.ENSP00000363773,9606.ENSP00000378131,9606.ENSP00000379873,9606.ENSP00000383690,9606.ENSP00000385035,9606.ENSP00000385834,9606.ENSP00000415941,9606.ENSP00000416561,9606.ENSP00000440066,9606.ENSP00000444271,9606.ENSP00000493985,9606.ENSP00000497910,9606.ENSP00000498441	C5,LTF,HRG,C4BPB,C3,CFP,KRT1,CFHR5,LYZ,C9,C6,CD81,BST1,C1RL,FCN3,SERPING1,FCN2,PPBP,MASP1,C2,F2,C1QB,CFHR1,CLU,C7,IGLL1,C8A,C4BPA,CFHR2,CFH,C8B,C8G,MBL2,C1QC,C1QA,CFI,HLA-A,MASP2,C1S,TF,C4B,CFB,JCHAIN,C1R,KNG1,B2M,FGA
11	GO:0061045	Negative regulation of wound healing	22	69	1.38	3.8	1.57e-19	9606.ENSP00000181383,9606.ENSP00000205948,9606.ENSP00000223095,9606.ENSP00000226218,9606.ENSP00000232003,9606.ENSP00000234071,9606.ENSP00000252244,9606.ENSP00000252486,9606.ENSP00000253496,9606.ENSP00000255040,9606.ENSP00000264690,9606.ENSP00000278407,9606.ENSP00000308541,9606.ENSP00000308938,9606.ENSP00000321853,9606.ENSP00000329380,9606.ENSP00000346032,9606.ENSP00000371958,9606.ENSP00000377783,9606.ENSP00000384957,9606.ENSP00000493985,9606.ENSP00000498441	CPB2,APOH,SERPINE1,VTN,HRG,PROC,KRT1,APOE,F12,APCS,KLKB1,SERPING1,F2,PLG,SERPINF2,GP1BA,ANXA2,CD9,PROS1,F11,KNG1,FGA
12	GO:0042730	Fibrinolysis	14	19	1.75	3.76	5e-16	9606.ENSP00000181383,9606.ENSP00000223095,9606.ENSP00000232003,9606.ENSP00000252244,9606.ENSP00000253496,9606.ENSP00000264690,9606.ENSP00000278407,9606.ENSP00000308541,9606.ENSP00000308938,9606.ENSP00000321853,9606.ENSP00000329380,9606.ENSP00000346032,9606.ENSP00000377783,9606.ENSP00000498441	CPB2,SERPINE1,HRG,KRT1,F12,KLKB1,SERPING1,F2,PLG,SERPINF2,GP1BA,ANXA2,PROS1,FGA
13	GO:0007596	Blood coagulation	33	173	1.16	3.58	2.14e-23	9606.ENSP00000181383,9606.ENSP00000205948,9606.ENSP00000215727,9606.ENSP00000218099,9606.ENSP00000222271,9606.ENSP00000222543,9606.ENSP00000232003,9606.ENSP00000234071,9606.ENSP00000243611,9606.ENSP00000253496,9606.ENSP00000261405,9606.ENSP00000261994,9606.ENSP00000264690,9606.ENSP00000278407,9606.ENSP00000286548,9606.ENSP00000296511,9606.ENSP00000308541,9606.ENSP00000308938,9606.ENSP00000329380,9606.ENSP00000344458,9606.ENSP00000346839,9606.ENSP00000356671,9606.ENSP00000356771,9606.ENSP00000364709,9606.ENSP00000371958,9606.ENSP00000377783,9606.ENSP00000384957,9606.ENSP00000421801,9606.ENSP00000493985,9606.ENSP00000494175,9606.ENSP00000494750,9606.ENSP00000498441,9606.ENSP00000498879	CPB2,APOH,SERPIND1,F9,COMP,TFPI2,HRG,PROC,C4BPB,F12,VWF,SERPINA10,KLKB1,SERPING1,GNAQ,ANXA5,F2,PLG,GP1BA,PROZ,FN1,SERPINC1,F5,F10,CD9,PROS1,F11,HGFAC,KNG1,HBB,ACTB,FGA,CD59
14	GO:0051917	Regulation of fibrinolysis	13	18	1.74	3.48	9.48e-15	9606.ENSP00000181383,9606.ENSP00000188790,9606.ENSP00000205948,9606.ENSP00000223095,9606.ENSP00000226218,9606.ENSP00000232003,9606.ENSP00000253496,9606.ENSP00000260356,9606.ENSP00000264690,9606.ENSP00000308541,9606.ENSP00000308938,9606.ENSP00000321853,9606.ENSP00000384957	CPB2,FAP,APOH,SERPINE1,VTN,HRG,F12,THBS1,KLKB1,F2,PLG,SERPINF2,F11
15	GO:0061041	Regulation of wound healing	27	130	1.2	3.37	5.23e-20	9606.ENSP00000181383,9606.ENSP00000188790,9606.ENSP00000205948,9606.ENSP00000223095,9606.ENSP00000226218,9606.ENSP00000232003,9606.ENSP00000234071,9606.ENSP00000252244,9606.ENSP00000252486,9606.ENSP00000253496,9606.ENSP00000255040,9606.ENSP00000260356,9606.ENSP00000264690,9606.ENSP00000278407,9606.ENSP00000308541,9606.ENSP00000308938,9606.ENSP00000321853,9606.ENSP00000329380,9606.ENSP00000346032,9606.ENSP00000356671,9606.ENSP00000366109,9606.ENSP00000371958,9606.ENSP00000377783,9606.ENSP00000379350,9606.ENSP00000384957,9606.ENSP00000493985,9606.ENSP00000498441	CPB2,FAP,APOH,SERPINE1,VTN,HRG,PROC,KRT1,APOE,F12,APCS,THBS1,KLKB1,SERPING1,F2,PLG,SERPINF2,GP1BA,ANXA2,SERPINC1,ANXA1,CD9,PROS1,ITGB1,F11,KNG1,FGA
16	GO:0042060	Wound healing	46	336	1.01	3.31	1.45e-27	9606.ENSP00000181383,9606.ENSP00000205948,9606.ENSP00000215727,9606.ENSP00000218099,9606.ENSP00000218388,9606.ENSP00000222271,9606.ENSP00000222543,9606.ENSP00000225964,9606.ENSP00000232003,9606.ENSP00000234071,9606.ENSP00000243611,9606.ENSP00000253496,9606.ENSP00000261405,9606.ENSP00000261994,9606.ENSP00000264036,9606.ENSP00000264690,9606.ENSP00000278407,9606.ENSP00000283249,9606.ENSP00000286548,9606.ENSP00000296511,9606.ENSP00000302621,9606.ENSP00000308541,9606.ENSP00000308938,9606.ENSP00000324101,9606.ENSP00000329380,9606.ENSP00000344458,9606.ENSP00000346550,9606.ENSP00000346839,9606.ENSP00000356671,9606.ENSP00000356771,9606.ENSP00000361818,9606.ENSP00000362299,9606.ENSP00000364709,9606.ENSP00000370542,9606.ENSP00000371958,9606.ENSP00000377783,9606.ENSP00000379350,9606.ENSP00000384957,9606.ENSP00000398632,9606.ENSP00000400175,9606.ENSP00000421801,9606.ENSP00000493985,9606.ENSP00000494175,9606.ENSP00000494750,9606.ENSP00000498441,9606.ENSP00000498879	CPB2,APOH,SERPIND1,F9,TIMP1,COMP,TFPI2,COL1A1,HRG,PROC,C4BPB,F12,VWF,SERPINA10,MCAM,KLKB1,SERPING1,ITGB6,GNAQ,ANXA5,LRG1,F2,PLG,CD151,GP1BA,PROZ,ANXA6,FN1,SERPINC1,F5,SDC4,ENG,F10,SDC1,CD9,PROS1,ITGB1,F11,CD44,RHOA,HGFAC,KNG1,HBB,ACTB,FGA,CD59
17	GO:0010466	Negative regulation of peptidase activity	38	249	1.06	3.28	5.51e-24	9606.ENSP00000168148,9606.ENSP00000215727,9606.ENSP00000218388,9606.ENSP00000222543,9606.ENSP00000223095,9606.ENSP00000223642,9606.ENSP00000226218,9606.ENSP00000231751,9606.ENSP00000232003,9606.ENSP00000245907,9606.ENSP00000254722,9606.ENSP00000260356,9606.ENSP00000261336,9606.ENSP00000261994,9606.ENSP00000265029,9606.ENSP00000265132,9606.ENSP00000266041,9606.ENSP00000273283,9606.ENSP00000273784,9606.ENSP00000278407,9606.ENSP00000295550,9606.ENSP00000321334,9606.ENSP00000321853,9606.ENSP00000323929,9606.ENSP00000342850,9606.ENSP00000346032,9606.ENSP00000351190,9606.ENSP00000355627,9606.ENSP00000356671,9606.ENSP00000358045,9606.ENSP00000377783,9606.ENSP00000381448,9606.ENSP00000398632,9606.ENSP00000415769,9606.ENSP00000415941,9606.ENSP00000450540,9606.ENSP00000451172,9606.ENSP00000493985	SPP2,SERPIND1,TIMP1,TFPI2,SERPINE1,C5,VTN,LTF,HRG,C3,SERPINF1,THBS1,PZP,SERPINA10,FETUB,AMBP,ITIH4,ITIH1,AHSG,SERPING1,COL6A3,LPA,SERPINF2,A2M,SERPINA6,ANXA2,ITIH2,AGT,SERPINC1,ECM1,PROS1,CST3,CD44,ITIH3,C4B,SERPINA3,SERPINA4,KNG1
18	GO:0051346	Negative regulation of hydrolase activity	47	354	1	3.26	1.43e-27	9606.ENSP00000168148,9606.ENSP00000215727,9606.ENSP00000218388,9606.ENSP00000222543,9606.ENSP00000223095,9606.ENSP00000223642,9606.ENSP00000226218,9606.ENSP00000227667,9606.ENSP00000231751,9606.ENSP00000232003,9606.ENSP00000236850,9606.ENSP00000245907,9606.ENSP00000254722,9606.ENSP00000255040,9606.ENSP00000260356,9606.ENSP00000261336,9606.ENSP00000261994,9606.ENSP00000265029,9606.ENSP00000265132,9606.ENSP00000266041,9606.ENSP00000273283,9606.ENSP00000273784,9606.ENSP00000278407,9606.ENSP00000295550,9606.ENSP00000312999,9606.ENSP00000321334,9606.ENSP00000321853,9606.ENSP00000323929,9606.ENSP00000342850,9606.ENSP00000346032,9606.ENSP00000351190,9606.ENSP00000355627,9606.ENSP00000356671,9606.ENSP00000356969,9606.ENSP00000357005,9606.ENSP00000358045,9606.ENSP00000366109,9606.ENSP00000370635,9606.ENSP00000377783,9606.ENSP00000381448,9606.ENSP00000398632,9606.ENSP00000415769,9606.ENSP00000415941,9606.ENSP00000450540,9606.ENSP00000451172,9606.ENSP00000465356,9606.ENSP00000493985	SPP2,SERPIND1,TIMP1,TFPI2,SERPINE1,C5,VTN,APOC3,LTF,HRG,APOA1,C3,SERPINF1,APCS,THBS1,PZP,SERPINA10,FETUB,AMBP,ITIH4,ITIH1,AHSG,SERPING1,COL6A3,GNAI2,LPA,SERPINF2,A2M,SERPINA6,ANXA2,ITIH2,AGT,SERPINC1,APOA2,F11R,ECM1,ANXA1,SLC39A14,PROS1,CST3,CD44,ITIH3,C4B,SERPINA3,SERPINA4,APOC1,KNG1
19	GO:0010951	Negative regulation of endopeptidase activity	37	240	1.07	3.26	1.47e-23	9606.ENSP00000168148,9606.ENSP00000215727,9606.ENSP00000218388,9606.ENSP00000222543,9606.ENSP00000223095,9606.ENSP00000223642,9606.ENSP00000226218,9606.ENSP00000231751,9606.ENSP00000232003,9606.ENSP00000245907,9606.ENSP00000254722,9606.ENSP00000260356,9606.ENSP00000261336,9606.ENSP00000261994,9606.ENSP00000265029,9606.ENSP00000265132,9606.ENSP00000266041,9606.ENSP00000273283,9606.ENSP00000273784,9606.ENSP00000278407,9606.ENSP00000295550,9606.ENSP00000321334,9606.ENSP00000321853,9606.ENSP00000323929,9606.ENSP00000342850,9606.ENSP00000346032,9606.ENSP00000351190,9606.ENSP00000355627,9606.ENSP00000356671,9606.ENSP00000377783,9606.ENSP00000381448,9606.ENSP00000398632,9606.ENSP00000415769,9606.ENSP00000415941,9606.ENSP00000450540,9606.ENSP00000451172,9606.ENSP00000493985	SPP2,SERPIND1,TIMP1,TFPI2,SERPINE1,C5,VTN,LTF,HRG,C3,SERPINF1,THBS1,PZP,SERPINA10,FETUB,AMBP,ITIH4,ITIH1,AHSG,SERPING1,COL6A3,LPA,SERPINF2,A2M,SERPINA6,ANXA2,ITIH2,AGT,SERPINC1,PROS1,CST3,CD44,ITIH3,C4B,SERPINA3,SERPINA4,KNG1
20	GO:1903027	Regulation of opsonization	12	18	1.7	3.12	2.89e-13	9606.ENSP00000243611,9606.ENSP00000245907,9606.ENSP00000247153,9606.ENSP00000270879,9606.ENSP00000291744,9606.ENSP00000296280,9606.ENSP00000299367,9606.ENSP00000356037,9606.ENSP00000363079,9606.ENSP00000383690,9606.ENSP00000415941,9606.ENSP00000416561	C4BPB,C3,CFP,FCN3,FCN2,MASP1,C2,C4BPA,MBL2,MASP2,C4B,CFB
21	GO:0002253	Activation of immune response	38	271	1.02	3.08	4.75e-23	9606.ENSP00000223642,9606.ENSP00000230036,9606.ENSP00000243611,9606.ENSP00000245907,9606.ENSP00000247153,9606.ENSP00000252244,9606.ENSP00000256785,9606.ENSP00000263408,9606.ENSP00000263413,9606.ENSP00000266542,9606.ENSP00000270879,9606.ENSP00000278407,9606.ENSP00000284240,9606.ENSP00000291744,9606.ENSP00000296280,9606.ENSP00000299367,9606.ENSP00000313967,9606.ENSP00000314299,9606.ENSP00000315130,9606.ENSP00000322061,9606.ENSP00000329312,9606.ENSP00000339477,9606.ENSP00000354458,9606.ENSP00000356037,9606.ENSP00000356385,9606.ENSP00000356399,9606.ENSP00000360281,9606.ENSP00000360697,9606.ENSP00000363079,9606.ENSP00000363770,9606.ENSP00000363773,9606.ENSP00000378131,9606.ENSP00000379873,9606.ENSP00000383690,9606.ENSP00000385035,9606.ENSP00000415941,9606.ENSP00000416561,9606.ENSP00000444271	C5,GPLD1,C4BPB,C3,CFP,KRT1,CFHR5,C9,C6,C1RL,FCN3,SERPING1,THY1,FCN2,MASP1,C2,C1QB,CFHR1,CLU,C7,IGLL1,ICOSLG,C8A,C4BPA,CFHR2,CFH,C8B,C8G,MBL2,C1QC,C1QA,CFI,HLA-A,MASP2,C1S,C4B,CFB,C1R
22	GO:0009611	Response to wounding	51	444	0.94	2.99	1.45e-27	9606.ENSP00000181383,9606.ENSP00000205948,9606.ENSP00000215727,9606.ENSP00000218099,9606.ENSP00000218388,9606.ENSP00000219070,9606.ENSP00000222271,9606.ENSP00000222543,9606.ENSP00000225964,9606.ENSP00000232003,9606.ENSP00000234071,9606.ENSP00000243611,9606.ENSP00000253496,9606.ENSP00000261405,9606.ENSP00000261994,9606.ENSP00000264036,9606.ENSP00000264690,9606.ENSP00000265131,9606.ENSP00000265371,9606.ENSP00000278407,9606.ENSP00000283249,9606.ENSP00000286548,9606.ENSP00000296511,9606.ENSP00000302621,9606.ENSP00000308541,9606.ENSP00000308938,9606.ENSP00000324101,9606.ENSP00000329380,9606.ENSP00000344458,9606.ENSP00000345179,9606.ENSP00000346550,9606.ENSP00000346839,9606.ENSP00000350425,9606.ENSP00000356671,9606.ENSP00000356771,9606.ENSP00000361818,9606.ENSP00000362299,9606.ENSP00000364709,9606.ENSP00000370542,9606.ENSP00000371958,9606.ENSP00000377783,9606.ENSP00000379350,9606.ENSP00000384957,9606.ENSP00000398632,9606.ENSP00000400175,9606.ENSP00000421801,9606.ENSP00000493985,9606.ENSP00000494175,9606.ENSP00000494750,9606.ENSP00000498441,9606.ENSP00000498879	CPB2,APOH,SERPIND1,F9,TIMP1,MMP2,COMP,TFPI2,COL1A1,HRG,PROC,C4BPB,F12,VWF,SERPINA10,MCAM,KLKB1,TNC,NRP1,SERPING1,ITGB6,GNAQ,ANXA5,LRG1,F2,PLG,CD151,GP1BA,PROZ,APOD,ANXA6,FN1,APOA4,SERPINC1,F5,SDC4,ENG,F10,SDC1,CD9,PROS1,ITGB1,F11,CD44,RHOA,HGFAC,KNG1,HBB,ACTB,FGA,CD59
23	GO:0002449	Lymphocyte mediated immunity	27	159	1.11	2.93	3.92e-18	9606.ENSP00000223642,9606.ENSP00000243611,9606.ENSP00000245907,9606.ENSP00000263408,9606.ENSP00000263413,9606.ENSP00000263645,9606.ENSP00000266542,9606.ENSP00000278407,9606.ENSP00000299367,9606.ENSP00000313967,9606.ENSP00000315130,9606.ENSP00000322061,9606.ENSP00000329312,9606.ENSP00000354458,9606.ENSP00000356037,9606.ENSP00000360281,9606.ENSP00000360697,9606.ENSP00000363079,9606.ENSP00000363770,9606.ENSP00000363773,9606.ENSP00000378131,9606.ENSP00000379873,9606.ENSP00000383690,9606.ENSP00000385035,9606.ENSP00000415941,9606.ENSP00000444271,9606.ENSP00000497910	C5,C4BPB,C3,C9,C6,CD81,C1RL,SERPING1,C2,C1QB,CLU,C7,IGLL1,C8A,C4BPA,C8B,C8G,MBL2,C1QC,C1QA,CFI,HLA-A,MASP2,C1S,C4B,C1R,B2M
24	GO:0006953	Acute-phase response	15	42	1.43	2.93	1.11e-13	9606.ENSP00000217407,9606.ENSP00000255030,9606.ENSP00000255040,9606.ENSP00000259396,9606.ENSP00000266041,9606.ENSP00000273784,9606.ENSP00000278222,9606.ENSP00000308541,9606.ENSP00000321853,9606.ENSP00000323929,9606.ENSP00000346839,9606.ENSP00000348170,9606.ENSP00000363079,9606.ENSP00000394936,9606.ENSP00000450540	LBP,CRP,APCS,ORM1,ITIH4,AHSG,SAA4,F2,SERPINF2,A2M,FN1,HP,MBL2,ORM2,SERPINA3
25	GO:0006957	Complement activation, alternative pathway	11	16	1.72	2.89	3.21e-12	9606.ENSP00000223642,9606.ENSP00000245907,9606.ENSP00000247153,9606.ENSP00000256785,9606.ENSP00000263408,9606.ENSP00000322061,9606.ENSP00000354458,9606.ENSP00000356399,9606.ENSP00000360281,9606.ENSP00000360697,9606.ENSP00000416561	C5,C3,CFP,CFHR5,C9,C7,C8A,CFH,C8B,C8G,CFB
26	GO:0002443	Leukocyte mediated immunity	31	211	1.04	2.86	2.55e-19	9606.ENSP00000223642,9606.ENSP00000243611,9606.ENSP00000245907,9606.ENSP00000263408,9606.ENSP00000263413,9606.ENSP00000263645,9606.ENSP00000266542,9606.ENSP00000278407,9606.ENSP00000299367,9606.ENSP00000308541,9606.ENSP00000313967,9606.ENSP00000315130,9606.ENSP00000322061,9606.ENSP00000329312,9606.ENSP00000354458,9606.ENSP00000356037,9606.ENSP00000360281,9606.ENSP00000360687,9606.ENSP00000360697,9606.ENSP00000363079,9606.ENSP00000363770,9606.ENSP00000363773,9606.ENSP00000378131,9606.ENSP00000379873,9606.ENSP00000383690,9606.ENSP00000385035,9606.ENSP00000392767,9606.ENSP00000415941,9606.ENSP00000418572,9606.ENSP00000444271,9606.ENSP00000497910	C5,C4BPB,C3,C9,C6,CD81,C1RL,SERPING1,C2,F2,C1QB,CLU,C7,IGLL1,C8A,C4BPA,C8B,PTGDS,C8G,MBL2,C1QC,C1QA,CFI,HLA-A,MASP2,C1S,S100A13,C4B,VAMP2,C1R,B2M
27	GO:0002252	Immune effector process	44	375	0.95	2.85	5.89e-24	9606.ENSP00000217407,9606.ENSP00000223642,9606.ENSP00000243611,9606.ENSP00000245907,9606.ENSP00000247153,9606.ENSP00000252244,9606.ENSP00000255030,9606.ENSP00000256785,9606.ENSP00000263408,9606.ENSP00000263413,9606.ENSP00000263645,9606.ENSP00000266542,9606.ENSP00000270879,9606.ENSP00000278407,9606.ENSP00000291744,9606.ENSP00000296280,9606.ENSP00000299367,9606.ENSP00000308541,9606.ENSP00000313967,9606.ENSP00000314299,9606.ENSP00000315130,9606.ENSP00000322061,9606.ENSP00000329312,9606.ENSP00000354458,9606.ENSP00000356037,9606.ENSP00000356385,9606.ENSP00000356399,9606.ENSP00000360281,9606.ENSP00000360687,9606.ENSP00000360697,9606.ENSP00000363079,9606.ENSP00000363770,9606.ENSP00000363773,9606.ENSP00000378131,9606.ENSP00000379873,9606.ENSP00000381581,9606.ENSP00000383690,9606.ENSP00000385035,9606.ENSP00000392767,9606.ENSP00000415941,9606.ENSP00000416561,9606.ENSP00000418572,9606.ENSP00000444271,9606.ENSP00000497910	LBP,C5,C4BPB,C3,CFP,KRT1,CRP,CFHR5,C9,C6,CD81,C1RL,FCN3,SERPING1,FCN2,MASP1,C2,F2,C1QB,CFHR1,CLU,C7,IGLL1,C8A,C4BPA,CFHR2,CFH,C8B,PTGDS,C8G,MBL2,C1QC,C1QA,CFI,HLA-A,LCP1,MASP2,C1S,S100A13,C4B,CFB,VAMP2,C1R,B2M
28	GO:0002526	Acute inflammatory response	19	80	1.25	2.84	8.48e-15	9606.ENSP00000217407,9606.ENSP00000253496,9606.ENSP00000255030,9606.ENSP00000255040,9606.ENSP00000259396,9606.ENSP00000264690,9606.ENSP00000266041,9606.ENSP00000273784,9606.ENSP00000278222,9606.ENSP00000308541,9606.ENSP00000321853,9606.ENSP00000323929,9606.ENSP00000346839,9606.ENSP00000348170,9606.ENSP00000356969,9606.ENSP00000363079,9606.ENSP00000394936,9606.ENSP00000441828,9606.ENSP00000450540	LBP,F12,CRP,APCS,ORM1,KLKB1,ITIH4,AHSG,SAA4,F2,SERPINF2,A2M,FN1,HP,APOA2,MBL2,ORM2,HPR,SERPINA3
29	GO:0050878	Regulation of body fluid levels	43	371	0.94	2.8	2.65e-23	9606.ENSP00000181383,9606.ENSP00000188790,9606.ENSP00000205948,9606.ENSP00000215727,9606.ENSP00000218099,9606.ENSP00000222271,9606.ENSP00000222543,9606.ENSP00000223095,9606.ENSP00000226218,9606.ENSP00000232003,9606.ENSP00000234071,9606.ENSP00000243611,9606.ENSP00000252244,9606.ENSP00000252486,9606.ENSP00000253496,9606.ENSP00000260356,9606.ENSP00000261405,9606.ENSP00000261994,9606.ENSP00000264690,9606.ENSP00000278407,9606.ENSP00000286548,9606.ENSP00000296511,9606.ENSP00000308541,9606.ENSP00000308938,9606.ENSP00000311502,9606.ENSP00000312999,9606.ENSP00000321853,9606.ENSP00000329380,9606.ENSP00000344458,9606.ENSP00000346032,9606.ENSP00000346839,9606.ENSP00000356671,9606.ENSP00000356771,9606.ENSP00000364709,9606.ENSP00000371958,9606.ENSP00000377783,9606.ENSP00000384957,9606.ENSP00000421801,9606.ENSP00000493985,9606.ENSP00000494175,9606.ENSP00000494750,9606.ENSP00000498441,9606.ENSP00000498879	CPB2,FAP,APOH,SERPIND1,F9,COMP,TFPI2,SERPINE1,VTN,HRG,PROC,C4BPB,KRT1,APOE,F12,THBS1,VWF,SERPINA10,KLKB1,SERPING1,GNAQ,ANXA5,F2,PLG,HEG1,GNAI2,SERPINF2,GP1BA,PROZ,ANXA2,FN1,SERPINC1,F5,F10,CD9,PROS1,F11,HGFAC,KNG1,HBB,ACTB,FGA,CD59
30	GO:0002460	Adaptive immune response based on somatic recombination of immune receptors built from immunoglobulin superfamily domains	27	169	1.08	2.8	1.46e-17	9606.ENSP00000223642,9606.ENSP00000243611,9606.ENSP00000245907,9606.ENSP00000263408,9606.ENSP00000263413,9606.ENSP00000263645,9606.ENSP00000266542,9606.ENSP00000278407,9606.ENSP00000299367,9606.ENSP00000313967,9606.ENSP00000315130,9606.ENSP00000322061,9606.ENSP00000329312,9606.ENSP00000354458,9606.ENSP00000356037,9606.ENSP00000360281,9606.ENSP00000360697,9606.ENSP00000363079,9606.ENSP00000363770,9606.ENSP00000363773,9606.ENSP00000378131,9606.ENSP00000379873,9606.ENSP00000383690,9606.ENSP00000385035,9606.ENSP00000415941,9606.ENSP00000444271,9606.ENSP00000497910	C5,C4BPB,C3,C9,C6,CD81,C1RL,SERPING1,C2,C1QB,CLU,C7,IGLL1,C8A,C4BPA,C8B,C8G,MBL2,C1QC,C1QA,CFI,HLA-A,MASP2,C1S,C4B,C1R,B2M
31	GO:0045861	Negative regulation of proteolysis	40	339	0.95	2.75	5.82e-22	9606.ENSP00000168148,9606.ENSP00000181383,9606.ENSP00000215727,9606.ENSP00000218388,9606.ENSP00000222543,9606.ENSP00000223095,9606.ENSP00000223642,9606.ENSP00000226218,9606.ENSP00000231751,9606.ENSP00000232003,9606.ENSP00000245907,9606.ENSP00000254722,9606.ENSP00000260356,9606.ENSP00000261336,9606.ENSP00000261994,9606.ENSP00000265029,9606.ENSP00000265132,9606.ENSP00000266041,9606.ENSP00000273283,9606.ENSP00000273784,9606.ENSP00000278407,9606.ENSP00000295550,9606.ENSP00000308541,9606.ENSP00000321334,9606.ENSP00000321853,9606.ENSP00000323929,9606.ENSP00000342850,9606.ENSP00000346032,9606.ENSP00000351190,9606.ENSP00000355627,9606.ENSP00000356671,9606.ENSP00000358045,9606.ENSP00000377783,9606.ENSP00000381448,9606.ENSP00000398632,9606.ENSP00000415769,9606.ENSP00000415941,9606.ENSP00000450540,9606.ENSP00000451172,9606.ENSP00000493985	SPP2,CPB2,SERPIND1,TIMP1,TFPI2,SERPINE1,C5,VTN,LTF,HRG,C3,SERPINF1,THBS1,PZP,SERPINA10,FETUB,AMBP,ITIH4,ITIH1,AHSG,SERPING1,COL6A3,F2,LPA,SERPINF2,A2M,SERPINA6,ANXA2,ITIH2,AGT,SERPINC1,ECM1,PROS1,CST3,CD44,ITIH3,C4B,SERPINA3,SERPINA4,KNG1
32	GO:0034369	Plasma lipoprotein particle remodeling	12	29	1.49	2.56	2e-11	9606.ENSP00000227667,9606.ENSP00000233242,9606.ENSP00000236850,9606.ENSP00000252486,9606.ENSP00000264005,9606.ENSP00000350425,9606.ENSP00000355627,9606.ENSP00000356969,9606.ENSP00000365081,9606.ENSP00000417138,9606.ENSP00000465356,9606.ENSP00000466775	APOC3,APOB,APOA1,APOE,LCAT,APOA4,AGT,APOA2,APOM,PLTP,APOC1,APOC2
33	GO:1903028	Positive regulation of opsonization	10	16	1.67	2.54	8.97e-11	9606.ENSP00000245907,9606.ENSP00000247153,9606.ENSP00000270879,9606.ENSP00000291744,9606.ENSP00000296280,9606.ENSP00000299367,9606.ENSP00000363079,9606.ENSP00000383690,9606.ENSP00000415941,9606.ENSP00000416561	C3,CFP,FCN3,FCN2,MASP1,C2,MBL2,MASP2,C4B,CFB
34	GO:0072378	Blood coagulation, fibrin clot formation	11	24	1.54	2.46	8.17e-11	9606.ENSP00000205948,9606.ENSP00000218099,9606.ENSP00000253496,9606.ENSP00000264690,9606.ENSP00000308541,9606.ENSP00000329380,9606.ENSP00000346839,9606.ENSP00000356771,9606.ENSP00000364709,9606.ENSP00000384957,9606.ENSP00000498441	APOH,F9,F12,KLKB1,F2,GP1BA,FN1,F5,F10,F11,FGA
35	GO:0031638	Zymogen activation	15	59	1.28	2.43	6.39e-12	9606.ENSP00000205948,9606.ENSP00000218099,9606.ENSP00000253496,9606.ENSP00000264690,9606.ENSP00000266542,9606.ENSP00000308541,9606.ENSP00000348170,9606.ENSP00000356771,9606.ENSP00000357156,9606.ENSP00000364709,9606.ENSP00000384957,9606.ENSP00000421801,9606.ENSP00000441828,9606.ENSP00000444271,9606.ENSP00000498441	APOH,F9,F12,KLKB1,C1RL,F2,HP,F5,CD5L,F10,F11,HGFAC,HPR,C1R,FGA
36	GO:0052547	Regulation of peptidase activity	43	446	0.86	2.39	1.07e-20	9606.ENSP00000168148,9606.ENSP00000215727,9606.ENSP00000218388,9606.ENSP00000222543,9606.ENSP00000223061,9606.ENSP00000223095,9606.ENSP00000223642,9606.ENSP00000226218,9606.ENSP00000231751,9606.ENSP00000232003,9606.ENSP00000245907,9606.ENSP00000254722,9606.ENSP00000260356,9606.ENSP00000261336,9606.ENSP00000261994,9606.ENSP00000265029,9606.ENSP00000265132,9606.ENSP00000266041,9606.ENSP00000273283,9606.ENSP00000273784,9606.ENSP00000278407,9606.ENSP00000295550,9606.ENSP00000321334,9606.ENSP00000321853,9606.ENSP00000323929,9606.ENSP00000342850,9606.ENSP00000346032,9606.ENSP00000346839,9606.ENSP00000351190,9606.ENSP00000353072,9606.ENSP00000355627,9606.ENSP00000356671,9606.ENSP00000358045,9606.ENSP00000362924,9606.ENSP00000377783,9606.ENSP00000381448,9606.ENSP00000398632,9606.ENSP00000400175,9606.ENSP00000415769,9606.ENSP00000415941,9606.ENSP00000450540,9606.ENSP00000451172,9606.ENSP00000493985	SPP2,SERPIND1,TIMP1,TFPI2,PCOLCE,SERPINE1,C5,VTN,LTF,HRG,C3,SERPINF1,THBS1,PZP,SERPINA10,FETUB,AMBP,ITIH4,ITIH1,AHSG,SERPING1,COL6A3,LPA,SERPINF2,A2M,SERPINA6,ANXA2,FN1,ITIH2,ATP2A3,AGT,SERPINC1,ECM1,GSN,PROS1,CST3,CD44,RHOA,ITIH3,C4B,SERPINA3,SERPINA4,KNG1
37	GO:0051918	Negative regulation of fibrinolysis	9	13	1.72	2.36	6.55e-10	9606.ENSP00000181383,9606.ENSP00000205948,9606.ENSP00000223095,9606.ENSP00000226218,9606.ENSP00000232003,9606.ENSP00000260356,9606.ENSP00000308541,9606.ENSP00000308938,9606.ENSP00000321853	CPB2,APOH,SERPINE1,VTN,HRG,THBS1,F2,PLG,SERPINF2
38	GO:0052548	Regulation of endopeptidase activity	40	414	0.86	2.32	2.7e-19	9606.ENSP00000168148,9606.ENSP00000215727,9606.ENSP00000218388,9606.ENSP00000222543,9606.ENSP00000223095,9606.ENSP00000223642,9606.ENSP00000226218,9606.ENSP00000231751,9606.ENSP00000232003,9606.ENSP00000245907,9606.ENSP00000254722,9606.ENSP00000260356,9606.ENSP00000261336,9606.ENSP00000261994,9606.ENSP00000265029,9606.ENSP00000265132,9606.ENSP00000266041,9606.ENSP00000273283,9606.ENSP00000273784,9606.ENSP00000278407,9606.ENSP00000295550,9606.ENSP00000321334,9606.ENSP00000321853,9606.ENSP00000323929,9606.ENSP00000342850,9606.ENSP00000346032,9606.ENSP00000351190,9606.ENSP00000353072,9606.ENSP00000355627,9606.ENSP00000356671,9606.ENSP00000362924,9606.ENSP00000377783,9606.ENSP00000381448,9606.ENSP00000398632,9606.ENSP00000400175,9606.ENSP00000415769,9606.ENSP00000415941,9606.ENSP00000450540,9606.ENSP00000451172,9606.ENSP00000493985	SPP2,SERPIND1,TIMP1,TFPI2,SERPINE1,C5,VTN,LTF,HRG,C3,SERPINF1,THBS1,PZP,SERPINA10,FETUB,AMBP,ITIH4,ITIH1,AHSG,SERPING1,COL6A3,LPA,SERPINF2,A2M,SERPINA6,ANXA2,ITIH2,ATP2A3,AGT,SERPINC1,GSN,PROS1,CST3,CD44,RHOA,ITIH3,C4B,SERPINA3,SERPINA4,KNG1
39	GO:0030449	Regulation of complement activation	10	22	1.54	2.23	9.57e-10	9606.ENSP00000243611,9606.ENSP00000245907,9606.ENSP00000278407,9606.ENSP00000296280,9606.ENSP00000323929,9606.ENSP00000356037,9606.ENSP00000356399,9606.ENSP00000357156,9606.ENSP00000378131,9606.ENSP00000498879	C4BPB,C3,SERPING1,MASP1,A2M,C4BPA,CFH,CD5L,CFI,CD59
40	GO:0050778	Positive regulation of immune response	44	502	0.82	2.22	7.87e-20	9606.ENSP00000217407,9606.ENSP00000223642,9606.ENSP00000230036,9606.ENSP00000232003,9606.ENSP00000243611,9606.ENSP00000245907,9606.ENSP00000247153,9606.ENSP00000252244,9606.ENSP00000256785,9606.ENSP00000263408,9606.ENSP00000263413,9606.ENSP00000263645,9606.ENSP00000265983,9606.ENSP00000266542,9606.ENSP00000270879,9606.ENSP00000278407,9606.ENSP00000284240,9606.ENSP00000291744,9606.ENSP00000296280,9606.ENSP00000299367,9606.ENSP00000313967,9606.ENSP00000314299,9606.ENSP00000315130,9606.ENSP00000322061,9606.ENSP00000329312,9606.ENSP00000339477,9606.ENSP00000354458,9606.ENSP00000356037,9606.ENSP00000356385,9606.ENSP00000356399,9606.ENSP00000360281,9606.ENSP00000360697,9606.ENSP00000363079,9606.ENSP00000363770,9606.ENSP00000363773,9606.ENSP00000366109,9606.ENSP00000378131,9606.ENSP00000379873,9606.ENSP00000383690,9606.ENSP00000385035,9606.ENSP00000415941,9606.ENSP00000416561,9606.ENSP00000444271,9606.ENSP00000497910	LBP,C5,GPLD1,HRG,C4BPB,C3,CFP,KRT1,CFHR5,C9,C6,CD81,HPX,C1RL,FCN3,SERPING1,THY1,FCN2,MASP1,C2,C1QB,CFHR1,CLU,C7,IGLL1,ICOSLG,C8A,C4BPA,CFHR2,CFH,C8B,C8G,MBL2,C1QC,C1QA,ANXA1,CFI,HLA-A,MASP2,C1S,C4B,CFB,C1R,B2M
41	GO:0034375	High-density lipoprotein particle remodeling	9	16	1.63	2.18	2.5e-09	9606.ENSP00000227667,9606.ENSP00000236850,9606.ENSP00000252486,9606.ENSP00000264005,9606.ENSP00000350425,9606.ENSP00000356969,9606.ENSP00000365081,9606.ENSP00000417138,9606.ENSP00000465356	APOC3,APOA1,APOE,LCAT,APOA4,APOA2,APOM,PLTP,APOC1
42	GO:0043086	Negative regulation of catalytic activity	57	771	0.75	2.11	1.16e-22	9606.ENSP00000168148,9606.ENSP00000215727,9606.ENSP00000218388,9606.ENSP00000220772,9606.ENSP00000222543,9606.ENSP00000223095,9606.ENSP00000223642,9606.ENSP00000226218,9606.ENSP00000227667,9606.ENSP00000231751,9606.ENSP00000232003,9606.ENSP00000236850,9606.ENSP00000245907,9606.ENSP00000252486,9606.ENSP00000254722,9606.ENSP00000255040,9606.ENSP00000260356,9606.ENSP00000261336,9606.ENSP00000261994,9606.ENSP00000265029,9606.ENSP00000265132,9606.ENSP00000266041,9606.ENSP00000273283,9606.ENSP00000273784,9606.ENSP00000278407,9606.ENSP00000284240,9606.ENSP00000286548,9606.ENSP00000295550,9606.ENSP00000296511,9606.ENSP00000311502,9606.ENSP00000312999,9606.ENSP00000321334,9606.ENSP00000321853,9606.ENSP00000323929,9606.ENSP00000342850,9606.ENSP00000346032,9606.ENSP00000348170,9606.ENSP00000351190,9606.ENSP00000355627,9606.ENSP00000356671,9606.ENSP00000356969,9606.ENSP00000357005,9606.ENSP00000358045,9606.ENSP00000361777,9606.ENSP00000362299,9606.ENSP00000366109,9606.ENSP00000370635,9606.ENSP00000377783,9606.ENSP00000381448,9606.ENSP00000398632,9606.ENSP00000415769,9606.ENSP00000415941,9606.ENSP00000450540,9606.ENSP00000451172,9606.ENSP00000465356,9606.ENSP00000466775,9606.ENSP00000493985	SPP2,SERPIND1,TIMP1,SFRP1,TFPI2,SERPINE1,C5,VTN,APOC3,LTF,HRG,APOA1,C3,APOE,SERPINF1,APCS,THBS1,PZP,SERPINA10,FETUB,AMBP,ITIH4,ITIH1,AHSG,SERPING1,THY1,GNAQ,COL6A3,ANXA5,HEG1,GNAI2,LPA,SERPINF2,A2M,SERPINA6,ANXA2,HP,ITIH2,AGT,SERPINC1,APOA2,F11R,ECM1,SET,ENG,ANXA1,SLC39A14,PROS1,CST3,CD44,ITIH3,C4B,SERPINA3,SERPINA4,APOC1,APOC2,KNG1
43	GO:0050766	Positive regulation of phagocytosis	15	75	1.18	2.1	1.17e-10	9606.ENSP00000236850,9606.ENSP00000245907,9606.ENSP00000247153,9606.ENSP00000268150,9606.ENSP00000270879,9606.ENSP00000273784,9606.ENSP00000291744,9606.ENSP00000296280,9606.ENSP00000299367,9606.ENSP00000355361,9606.ENSP00000356969,9606.ENSP00000363079,9606.ENSP00000383690,9606.ENSP00000415941,9606.ENSP00000416561	APOA1,C3,CFP,MFGE8,FCN3,AHSG,FCN2,MASP1,C2,CD47,APOA2,MBL2,MASP2,C4B,CFB
44	GO:0043691	Reverse cholesterol transport	9	18	1.58	2.08	5.5e-09	9606.ENSP00000227667,9606.ENSP00000236850,9606.ENSP00000252486,9606.ENSP00000264005,9606.ENSP00000315130,9606.ENSP00000350425,9606.ENSP00000356969,9606.ENSP00000365081,9606.ENSP00000466775	APOC3,APOA1,APOE,LCAT,CLU,APOA4,APOA2,APOM,APOC2
45	GO:0006952	Defense response	86	1394	0.67	2.02	3.11e-30	9606.ENSP00000217407,9606.ENSP00000218388,9606.ENSP00000223095,9606.ENSP00000223642,9606.ENSP00000231524,9606.ENSP00000231751,9606.ENSP00000232003,9606.ENSP00000243611,9606.ENSP00000245907,9606.ENSP00000247153,9606.ENSP00000252244,9606.ENSP00000253496,9606.ENSP00000255030,9606.ENSP00000255040,9606.ENSP00000256785,9606.ENSP00000259396,9606.ENSP00000260356,9606.ENSP00000261267,9606.ENSP00000262776,9606.ENSP00000262919,9606.ENSP00000263408,9606.ENSP00000263413,9606.ENSP00000264690,9606.ENSP00000265983,9606.ENSP00000266041,9606.ENSP00000266542,9606.ENSP00000270879,9606.ENSP00000273784,9606.ENSP00000278222,9606.ENSP00000278407,9606.ENSP00000283249,9606.ENSP00000291744,9606.ENSP00000292609,9606.ENSP00000296028,9606.ENSP00000296280,9606.ENSP00000299367,9606.ENSP00000308541,9606.ENSP00000313967,9606.ENSP00000314299,9606.ENSP00000315130,9606.ENSP00000317674,9606.ENSP00000321853,9606.ENSP00000322061,9606.ENSP00000323929,9606.ENSP00000329312,9606.ENSP00000339477,9606.ENSP00000346839,9606.ENSP00000348170,9606.ENSP00000350425,9606.ENSP00000354458,9606.ENSP00000355361,9606.ENSP00000356037,9606.ENSP00000356385,9606.ENSP00000356399,9606.ENSP00000356969,9606.ENSP00000357005,9606.ENSP00000357156,9606.ENSP00000358045,9606.ENSP00000360281,9606.ENSP00000360697,9606.ENSP00000362924,9606.ENSP00000363079,9606.ENSP00000363770,9606.ENSP00000363773,9606.ENSP00000366109,9606.ENSP00000370542,9606.ENSP00000378131,9606.ENSP00000379350,9606.ENSP00000379873,9606.ENSP00000381448,9606.ENSP00000383690,9606.ENSP00000385035,9606.ENSP00000385519,9606.ENSP00000385834,9606.ENSP00000394936,9606.ENSP00000398632,9606.ENSP00000415941,9606.ENSP00000416561,9606.ENSP00000440066,9606.ENSP00000441828,9606.ENSP00000444271,9606.ENSP00000450540,9606.ENSP00000493985,9606.ENSP00000497733,9606.ENSP00000497910,9606.ENSP00000498441	LBP,TIMP1,SERPINE1,C5,TRIM23,LTF,HRG,C4BPB,C3,CFP,KRT1,F12,CRP,APCS,CFHR5,ORM1,THBS1,LYZ,LGALS3BP,ATRN,C9,C6,KLKB1,HPX,ITIH4,C1RL,FCN3,AHSG,SAA4,SERPING1,ITGB6,FCN2,PGLYRP2,PPBP,MASP1,C2,F2,C1QB,CFHR1,CLU,APOL1,SERPINF2,C7,A2M,IGLL1,ICOSLG,FN1,HP,APOA4,C8A,CD47,C4BPA,CFHR2,CFH,APOA2,F11R,CD5L,ECM1,C8B,C8G,GSN,MBL2,C1QC,C1QA,ANXA1,SDC1,CFI,ITGB1,HLA-A,CST3,MASP2,C1S,CD14,TF,ORM2,CD44,C4B,CFB,JCHAIN,HPR,C1R,SERPINA3,KNG1,CDC42,B2M,FGA

### Sheet: 2D Normoxic (23)
	Normoxic 2D EVs vs Normoxic 2D Cells 2-fold enrichment
	#term ID	term description	observed gene count	background gene count	strength	signal	false discovery rate	matching proteins in your network (IDs)	matching proteins in your network (labels)
1	GO:0006956	Complement activation	37	60	1.62	7.41	5.59e-39	9606.ENSP00000223642,9606.ENSP00000243611,9606.ENSP00000245907,9606.ENSP00000247153,9606.ENSP00000252244,9606.ENSP00000256785,9606.ENSP00000263408,9606.ENSP00000263413,9606.ENSP00000266542,9606.ENSP00000270879,9606.ENSP00000278407,9606.ENSP00000291744,9606.ENSP00000299367,9606.ENSP00000313967,9606.ENSP00000314299,9606.ENSP00000315130,9606.ENSP00000322061,9606.ENSP00000329312,9606.ENSP00000354458,9606.ENSP00000356037,9606.ENSP00000356385,9606.ENSP00000356386,9606.ENSP00000356399,9606.ENSP00000360281,9606.ENSP00000360697,9606.ENSP00000363079,9606.ENSP00000363770,9606.ENSP00000363773,9606.ENSP00000378131,9606.ENSP00000383690,9606.ENSP00000385035,9606.ENSP00000396688,9606.ENSP00000415941,9606.ENSP00000416561,9606.ENSP00000444271,9606.ENSP00000468253,9606.ENSP00000480035	C5,C4BPB,C3,CFP,KRT1,CFHR5,C9,C6,C1RL,FCN3,SERPING1,FCN2,C2,C1QB,CFHR1,CLU,C7,IGLL1,C8A,C4BPA,CFHR2,CFHR4,CFH,C8B,C8G,MBL2,C1QC,C1QA,CFI,MASP2,C1S,C4A,C4B,CFB,C1R,CFD,IGHV3-72
2	GO:0002455	Humoral immune response mediated by circulating immunoglobulin	27	44	1.62	5.85	1.96e-28	9606.ENSP00000223642,9606.ENSP00000243611,9606.ENSP00000245907,9606.ENSP00000263408,9606.ENSP00000263413,9606.ENSP00000263645,9606.ENSP00000266542,9606.ENSP00000278407,9606.ENSP00000299367,9606.ENSP00000313967,9606.ENSP00000315130,9606.ENSP00000322061,9606.ENSP00000329312,9606.ENSP00000354458,9606.ENSP00000356037,9606.ENSP00000360281,9606.ENSP00000360697,9606.ENSP00000363079,9606.ENSP00000363770,9606.ENSP00000363773,9606.ENSP00000378131,9606.ENSP00000383690,9606.ENSP00000385035,9606.ENSP00000396688,9606.ENSP00000415941,9606.ENSP00000444271,9606.ENSP00000480035	C5,C4BPB,C3,C9,C6,CD81,C1RL,SERPING1,C2,C1QB,CLU,C7,IGLL1,C8A,C4BPA,C8B,C8G,MBL2,C1QC,C1QA,CFI,MASP2,C1S,C4A,C4B,C1R,IGHV3-72
3	GO:0006958	Complement activation, classical pathway	26	40	1.64	5.83	7.92e-28	9606.ENSP00000223642,9606.ENSP00000243611,9606.ENSP00000245907,9606.ENSP00000263408,9606.ENSP00000263413,9606.ENSP00000266542,9606.ENSP00000278407,9606.ENSP00000299367,9606.ENSP00000313967,9606.ENSP00000315130,9606.ENSP00000322061,9606.ENSP00000329312,9606.ENSP00000354458,9606.ENSP00000356037,9606.ENSP00000360281,9606.ENSP00000360697,9606.ENSP00000363079,9606.ENSP00000363770,9606.ENSP00000363773,9606.ENSP00000378131,9606.ENSP00000383690,9606.ENSP00000385035,9606.ENSP00000396688,9606.ENSP00000415941,9606.ENSP00000444271,9606.ENSP00000480035	C5,C4BPB,C3,C9,C6,C1RL,SERPING1,C2,C1QB,CLU,C7,IGLL1,C8A,C4BPA,C8B,C8G,MBL2,C1QC,C1QA,CFI,MASP2,C1S,C4A,C4B,C1R,IGHV3-72
4	GO:1900047	Negative regulation of hemostasis	22	47	1.5	4.38	2.31e-21	9606.ENSP00000181383,9606.ENSP00000205948,9606.ENSP00000222271,9606.ENSP00000223095,9606.ENSP00000226218,9606.ENSP00000232003,9606.ENSP00000234071,9606.ENSP00000252244,9606.ENSP00000252486,9606.ENSP00000253496,9606.ENSP00000264690,9606.ENSP00000278407,9606.ENSP00000308541,9606.ENSP00000308938,9606.ENSP00000321853,9606.ENSP00000329380,9606.ENSP00000346032,9606.ENSP00000377783,9606.ENSP00000384957,9606.ENSP00000415786,9606.ENSP00000493985,9606.ENSP00000498441	CPB2,APOH,COMP,SERPINE1,VTN,HRG,PROC,KRT1,APOE,F12,KLKB1,SERPING1,F2,PLG,SERPINF2,GP1BA,ANXA2,PROS1,F11,SERPINE2,KNG1,FGA
5	GO:0006959	Humoral immune response	51	268	1.11	4.18	2.6e-34	9606.ENSP00000223642,9606.ENSP00000231751,9606.ENSP00000232003,9606.ENSP00000243611,9606.ENSP00000245907,9606.ENSP00000247153,9606.ENSP00000252244,9606.ENSP00000256785,9606.ENSP00000263408,9606.ENSP00000263413,9606.ENSP00000263645,9606.ENSP00000266542,9606.ENSP00000270879,9606.ENSP00000278407,9606.ENSP00000284981,9606.ENSP00000291744,9606.ENSP00000296028,9606.ENSP00000296029,9606.ENSP00000299367,9606.ENSP00000308541,9606.ENSP00000313967,9606.ENSP00000314299,9606.ENSP00000315130,9606.ENSP00000322061,9606.ENSP00000329312,9606.ENSP00000354458,9606.ENSP00000356037,9606.ENSP00000356385,9606.ENSP00000356386,9606.ENSP00000356399,9606.ENSP00000360281,9606.ENSP00000360697,9606.ENSP00000363079,9606.ENSP00000363770,9606.ENSP00000363773,9606.ENSP00000369317,9606.ENSP00000378131,9606.ENSP00000379873,9606.ENSP00000383690,9606.ENSP00000385035,9606.ENSP00000385834,9606.ENSP00000396688,9606.ENSP00000415941,9606.ENSP00000416561,9606.ENSP00000440066,9606.ENSP00000444271,9606.ENSP00000468253,9606.ENSP00000480035,9606.ENSP00000493985,9606.ENSP00000497910,9606.ENSP00000498441	C5,LTF,HRG,C4BPB,C3,CFP,KRT1,CFHR5,C9,C6,CD81,C1RL,FCN3,SERPING1,APP,FCN2,PPBP,PF4,C2,F2,C1QB,CFHR1,CLU,C7,IGLL1,C8A,C4BPA,CFHR2,CFHR4,CFH,C8B,C8G,MBL2,C1QC,C1QA,KRT6A,CFI,HLA-A,MASP2,C1S,TF,C4A,C4B,CFB,JCHAIN,C1R,CFD,IGHV3-72,KNG1,B2M,FGA
6	GO:0030195	Negative regulation of blood coagulation	21	46	1.49	4.17	3.18e-20	9606.ENSP00000181383,9606.ENSP00000205948,9606.ENSP00000223095,9606.ENSP00000226218,9606.ENSP00000232003,9606.ENSP00000234071,9606.ENSP00000252244,9606.ENSP00000252486,9606.ENSP00000253496,9606.ENSP00000264690,9606.ENSP00000278407,9606.ENSP00000308541,9606.ENSP00000308938,9606.ENSP00000321853,9606.ENSP00000329380,9606.ENSP00000346032,9606.ENSP00000377783,9606.ENSP00000384957,9606.ENSP00000415786,9606.ENSP00000493985,9606.ENSP00000498441	CPB2,APOH,SERPINE1,VTN,HRG,PROC,KRT1,APOE,F12,KLKB1,SERPING1,F2,PLG,SERPINF2,GP1BA,ANXA2,PROS1,F11,SERPINE2,KNG1,FGA
7	GO:0010951	Negative regulation of endopeptidase activity	47	240	1.12	4.12	3.31e-32	9606.ENSP00000168148,9606.ENSP00000215727,9606.ENSP00000218388,9606.ENSP00000223095,9606.ENSP00000223642,9606.ENSP00000226218,9606.ENSP00000231751,9606.ENSP00000232003,9606.ENSP00000245907,9606.ENSP00000254722,9606.ENSP00000260356,9606.ENSP00000261336,9606.ENSP00000261994,9606.ENSP00000262768,9606.ENSP00000265029,9606.ENSP00000265132,9606.ENSP00000266041,9606.ENSP00000266085,9606.ENSP00000273283,9606.ENSP00000273784,9606.ENSP00000278407,9606.ENSP00000284981,9606.ENSP00000287097,9606.ENSP00000295550,9606.ENSP00000321334,9606.ENSP00000321853,9606.ENSP00000323929,9606.ENSP00000329374,9606.ENSP00000331831,9606.ENSP00000340989,9606.ENSP00000342850,9606.ENSP00000346032,9606.ENSP00000351190,9606.ENSP00000355627,9606.ENSP00000356671,9606.ENSP00000377783,9606.ENSP00000378401,9606.ENSP00000381448,9606.ENSP00000396688,9606.ENSP00000398632,9606.ENSP00000415769,9606.ENSP00000415786,9606.ENSP00000415941,9606.ENSP00000416066,9606.ENSP00000450540,9606.ENSP00000451172,9606.ENSP00000493985	SPP2,SERPIND1,TIMP1,SERPINE1,C5,VTN,LTF,HRG,C3,SERPINF1,THBS1,PZP,SERPINA10,TIMP2,FETUB,AMBP,ITIH4,TIMP3,ITIH1,AHSG,SERPING1,APP,CD109,COL6A3,LPA,SERPINF2,A2M,SERPINA7,GAS6,SFN,SERPINA6,ANXA2,ITIH2,AGT,SERPINC1,PROS1,SPOCK1,CST3,C4A,CD44,ITIH3,SERPINE2,C4B,SERPINA1,SERPINA3,SERPINA4,KNG1
8	GO:0010466	Negative regulation of peptidase activity	48	249	1.12	4.11	1.37e-32	9606.ENSP00000168148,9606.ENSP00000215727,9606.ENSP00000218388,9606.ENSP00000223095,9606.ENSP00000223642,9606.ENSP00000226218,9606.ENSP00000231751,9606.ENSP00000232003,9606.ENSP00000245907,9606.ENSP00000254722,9606.ENSP00000260356,9606.ENSP00000261336,9606.ENSP00000261994,9606.ENSP00000262768,9606.ENSP00000265029,9606.ENSP00000265132,9606.ENSP00000266041,9606.ENSP00000266085,9606.ENSP00000273283,9606.ENSP00000273784,9606.ENSP00000278407,9606.ENSP00000284981,9606.ENSP00000287097,9606.ENSP00000295550,9606.ENSP00000321334,9606.ENSP00000321853,9606.ENSP00000323929,9606.ENSP00000329374,9606.ENSP00000331831,9606.ENSP00000340989,9606.ENSP00000342850,9606.ENSP00000346032,9606.ENSP00000351190,9606.ENSP00000355627,9606.ENSP00000356671,9606.ENSP00000358045,9606.ENSP00000377783,9606.ENSP00000378401,9606.ENSP00000381448,9606.ENSP00000396688,9606.ENSP00000398632,9606.ENSP00000415769,9606.ENSP00000415786,9606.ENSP00000415941,9606.ENSP00000416066,9606.ENSP00000450540,9606.ENSP00000451172,9606.ENSP00000493985	SPP2,SERPIND1,TIMP1,SERPINE1,C5,VTN,LTF,HRG,C3,SERPINF1,THBS1,PZP,SERPINA10,TIMP2,FETUB,AMBP,ITIH4,TIMP3,ITIH1,AHSG,SERPING1,APP,CD109,COL6A3,LPA,SERPINF2,A2M,SERPINA7,GAS6,SFN,SERPINA6,ANXA2,ITIH2,AGT,SERPINC1,ECM1,PROS1,SPOCK1,CST3,C4A,CD44,ITIH3,SERPINE2,C4B,SERPINA1,SERPINA3,SERPINA4,KNG1
9	GO:1900046	Regulation of hemostasis	25	72	1.37	4.11	8.05e-22	9606.ENSP00000181383,9606.ENSP00000205948,9606.ENSP00000222271,9606.ENSP00000223095,9606.ENSP00000226218,9606.ENSP00000232003,9606.ENSP00000234071,9606.ENSP00000252244,9606.ENSP00000252486,9606.ENSP00000253496,9606.ENSP00000260356,9606.ENSP00000264690,9606.ENSP00000278407,9606.ENSP00000308541,9606.ENSP00000308938,9606.ENSP00000321853,9606.ENSP00000329380,9606.ENSP00000346032,9606.ENSP00000356671,9606.ENSP00000369677,9606.ENSP00000377783,9606.ENSP00000384957,9606.ENSP00000415786,9606.ENSP00000493985,9606.ENSP00000498441	CPB2,APOH,COMP,SERPINE1,VTN,HRG,PROC,KRT1,APOE,F12,THBS1,KLKB1,SERPING1,F2,PLG,SERPINF2,GP1BA,ANXA2,SERPINC1,EMILIN1,PROS1,F11,SERPINE2,KNG1,FGA
10	GO:0030193	Regulation of blood coagulation	24	70	1.37	3.97	6.88e-21	9606.ENSP00000181383,9606.ENSP00000205948,9606.ENSP00000223095,9606.ENSP00000226218,9606.ENSP00000232003,9606.ENSP00000234071,9606.ENSP00000252244,9606.ENSP00000252486,9606.ENSP00000253496,9606.ENSP00000260356,9606.ENSP00000264690,9606.ENSP00000278407,9606.ENSP00000308541,9606.ENSP00000308938,9606.ENSP00000321853,9606.ENSP00000329380,9606.ENSP00000346032,9606.ENSP00000356671,9606.ENSP00000369677,9606.ENSP00000377783,9606.ENSP00000384957,9606.ENSP00000415786,9606.ENSP00000493985,9606.ENSP00000498441	CPB2,APOH,SERPINE1,VTN,HRG,PROC,KRT1,APOE,F12,THBS1,KLKB1,SERPING1,F2,PLG,SERPINF2,GP1BA,ANXA2,SERPINC1,EMILIN1,PROS1,F11,SERPINE2,KNG1,FGA
11	GO:0061045	Negative regulation of wound healing	23	69	1.35	3.78	8.66e-20	9606.ENSP00000181383,9606.ENSP00000205948,9606.ENSP00000223095,9606.ENSP00000226218,9606.ENSP00000232003,9606.ENSP00000234071,9606.ENSP00000252244,9606.ENSP00000252486,9606.ENSP00000253496,9606.ENSP00000255040,9606.ENSP00000264690,9606.ENSP00000278407,9606.ENSP00000287097,9606.ENSP00000308541,9606.ENSP00000308938,9606.ENSP00000321853,9606.ENSP00000329380,9606.ENSP00000346032,9606.ENSP00000377783,9606.ENSP00000384957,9606.ENSP00000415786,9606.ENSP00000493985,9606.ENSP00000498441	CPB2,APOH,SERPINE1,VTN,HRG,PROC,KRT1,APOE,F12,APCS,KLKB1,SERPING1,CD109,F2,PLG,SERPINF2,GP1BA,ANXA2,PROS1,F11,SERPINE2,KNG1,FGA
12	GO:0051346	Negative regulation of hydrolase activity	55	354	1.02	3.68	2.21e-33	9606.ENSP00000168148,9606.ENSP00000215727,9606.ENSP00000218388,9606.ENSP00000223095,9606.ENSP00000223642,9606.ENSP00000226218,9606.ENSP00000227667,9606.ENSP00000231751,9606.ENSP00000232003,9606.ENSP00000236850,9606.ENSP00000245907,9606.ENSP00000254722,9606.ENSP00000255040,9606.ENSP00000260356,9606.ENSP00000261336,9606.ENSP00000261994,9606.ENSP00000262768,9606.ENSP00000265029,9606.ENSP00000265132,9606.ENSP00000266041,9606.ENSP00000266085,9606.ENSP00000273283,9606.ENSP00000273784,9606.ENSP00000278407,9606.ENSP00000284981,9606.ENSP00000287097,9606.ENSP00000295550,9606.ENSP00000295927,9606.ENSP00000321334,9606.ENSP00000321853,9606.ENSP00000323929,9606.ENSP00000329374,9606.ENSP00000331831,9606.ENSP00000340989,9606.ENSP00000342850,9606.ENSP00000346032,9606.ENSP00000351190,9606.ENSP00000355627,9606.ENSP00000356671,9606.ENSP00000356969,9606.ENSP00000358045,9606.ENSP00000370635,9606.ENSP00000377783,9606.ENSP00000378401,9606.ENSP00000381448,9606.ENSP00000396688,9606.ENSP00000398632,9606.ENSP00000415769,9606.ENSP00000415786,9606.ENSP00000415941,9606.ENSP00000416066,9606.ENSP00000450540,9606.ENSP00000451172,9606.ENSP00000465356,9606.ENSP00000493985	SPP2,SERPIND1,TIMP1,SERPINE1,C5,VTN,APOC3,LTF,HRG,APOA1,C3,SERPINF1,APCS,THBS1,PZP,SERPINA10,TIMP2,FETUB,AMBP,ITIH4,TIMP3,ITIH1,AHSG,SERPING1,APP,CD109,COL6A3,PTX3,LPA,SERPINF2,A2M,SERPINA7,GAS6,SFN,SERPINA6,ANXA2,ITIH2,AGT,SERPINC1,APOA2,ECM1,SLC39A14,PROS1,SPOCK1,CST3,C4A,CD44,ITIH3,SERPINE2,C4B,SERPINA1,SERPINA3,SERPINA4,APOC1,KNG1
13	GO:0007596	Blood coagulation	35	173	1.14	3.6	3.85e-24	9606.ENSP00000181383,9606.ENSP00000205948,9606.ENSP00000215727,9606.ENSP00000218099,9606.ENSP00000222271,9606.ENSP00000232003,9606.ENSP00000234071,9606.ENSP00000243611,9606.ENSP00000253496,9606.ENSP00000261405,9606.ENSP00000261994,9606.ENSP00000264690,9606.ENSP00000278407,9606.ENSP00000296029,9606.ENSP00000304408,9606.ENSP00000308541,9606.ENSP00000308938,9606.ENSP00000329380,9606.ENSP00000331544,9606.ENSP00000331831,9606.ENSP00000344458,9606.ENSP00000346839,9606.ENSP00000356382,9606.ENSP00000356671,9606.ENSP00000356771,9606.ENSP00000364709,9606.ENSP00000377783,9606.ENSP00000384957,9606.ENSP00000415786,9606.ENSP00000416066,9606.ENSP00000421801,9606.ENSP00000493985,9606.ENSP00000494175,9606.ENSP00000498441,9606.ENSP00000498879	CPB2,APOH,SERPIND1,F9,COMP,HRG,PROC,C4BPB,F12,VWF,SERPINA10,KLKB1,SERPING1,PF4,COL3A1,F2,PLG,GP1BA,FBLN1,GAS6,PROZ,FN1,F13B,SERPINC1,F5,F10,PROS1,F11,SERPINE2,SERPINA1,HGFAC,KNG1,HBB,FGA,CD59
14	GO:0042730	Fibrinolysis	14	19	1.7	3.59	1.86e-15	9606.ENSP00000181383,9606.ENSP00000223095,9606.ENSP00000232003,9606.ENSP00000252244,9606.ENSP00000253496,9606.ENSP00000264690,9606.ENSP00000278407,9606.ENSP00000308541,9606.ENSP00000308938,9606.ENSP00000321853,9606.ENSP00000329380,9606.ENSP00000346032,9606.ENSP00000377783,9606.ENSP00000498441	CPB2,SERPINE1,HRG,KRT1,F12,KLKB1,SERPING1,F2,PLG,SERPINF2,GP1BA,ANXA2,PROS1,FGA
15	GO:0045861	Negative regulation of proteolysis	51	339	1.01	3.47	2.02e-30	9606.ENSP00000168148,9606.ENSP00000181383,9606.ENSP00000215727,9606.ENSP00000218388,9606.ENSP00000223095,9606.ENSP00000223642,9606.ENSP00000226218,9606.ENSP00000231751,9606.ENSP00000232003,9606.ENSP00000245907,9606.ENSP00000254722,9606.ENSP00000260356,9606.ENSP00000261336,9606.ENSP00000261994,9606.ENSP00000262768,9606.ENSP00000265029,9606.ENSP00000265132,9606.ENSP00000266041,9606.ENSP00000266085,9606.ENSP00000273283,9606.ENSP00000273784,9606.ENSP00000278407,9606.ENSP00000284981,9606.ENSP00000287097,9606.ENSP00000295550,9606.ENSP00000308541,9606.ENSP00000321334,9606.ENSP00000321853,9606.ENSP00000323929,9606.ENSP00000329374,9606.ENSP00000331831,9606.ENSP00000340989,9606.ENSP00000342850,9606.ENSP00000346032,9606.ENSP00000351190,9606.ENSP00000355627,9606.ENSP00000356671,9606.ENSP00000358045,9606.ENSP00000377783,9606.ENSP00000378401,9606.ENSP00000381448,9606.ENSP00000396688,9606.ENSP00000398632,9606.ENSP00000415769,9606.ENSP00000415786,9606.ENSP00000415941,9606.ENSP00000416066,9606.ENSP00000428184,9606.ENSP00000450540,9606.ENSP00000451172,9606.ENSP00000493985	SPP2,CPB2,SERPIND1,TIMP1,SERPINE1,C5,VTN,LTF,HRG,C3,SERPINF1,THBS1,PZP,SERPINA10,TIMP2,FETUB,AMBP,ITIH4,TIMP3,ITIH1,AHSG,SERPING1,APP,CD109,COL6A3,F2,LPA,SERPINF2,A2M,SERPINA7,GAS6,SFN,SERPINA6,ANXA2,ITIH2,AGT,SERPINC1,ECM1,PROS1,SPOCK1,CST3,C4A,CD44,ITIH3,SERPINE2,C4B,SERPINA1,SDCBP,SERPINA3,SERPINA4,KNG1
16	GO:0006953	Acute-phase response	17	42	1.44	3.29	1.27e-15	9606.ENSP00000217407,9606.ENSP00000255030,9606.ENSP00000255040,9606.ENSP00000259396,9606.ENSP00000266041,9606.ENSP00000273784,9606.ENSP00000278222,9606.ENSP00000308541,9606.ENSP00000321853,9606.ENSP00000323929,9606.ENSP00000346839,9606.ENSP00000348170,9606.ENSP00000363079,9606.ENSP00000376197,9606.ENSP00000394936,9606.ENSP00000416066,9606.ENSP00000450540	LBP,CRP,APCS,ORM1,ITIH4,AHSG,SAA4,F2,SERPINF2,A2M,FN1,HP,MBL2,TFRC,ORM2,SERPINA1,SERPINA3
17	GO:0006957	Complement activation, alternative pathway	12	16	1.71	3.1	3.45e-13	9606.ENSP00000223642,9606.ENSP00000245907,9606.ENSP00000247153,9606.ENSP00000256785,9606.ENSP00000263408,9606.ENSP00000322061,9606.ENSP00000354458,9606.ENSP00000356399,9606.ENSP00000360281,9606.ENSP00000360697,9606.ENSP00000416561,9606.ENSP00000468253	C5,C3,CFP,CFHR5,C9,C7,C8A,CFH,C8B,C8G,CFB,CFD
18	GO:0030198	Extracellular matrix organization	41	278	1	3.08	5.57e-24	9606.ENSP00000206423,9606.ENSP00000216286,9606.ENSP00000219070,9606.ENSP00000222271,9606.ENSP00000222399,9606.ENSP00000225964,9606.ENSP00000226218,9606.ENSP00000252804,9606.ENSP00000258341,9606.ENSP00000264187,9606.ENSP00000266718,9606.ENSP00000284322,9606.ENSP00000284981,9606.ENSP00000295927,9606.ENSP00000297268,9606.ENSP00000304408,9606.ENSP00000305714,9606.ENSP00000308938,9606.ENSP00000309953,9606.ENSP00000321853,9606.ENSP00000325146,9606.ENSP00000331544,9606.ENSP00000331831,9606.ENSP00000345008,9606.ENSP00000346032,9606.ENSP00000352798,9606.ENSP00000355110,9606.ENSP00000356574,9606.ENSP00000360882,9606.ENSP00000362299,9606.ENSP00000362776,9606.ENSP00000364000,9606.ENSP00000364140,9606.ENSP00000369071,9606.ENSP00000369677,9606.ENSP00000369889,9606.ENSP00000373783,9606.ENSP00000381581,9606.ENSP00000384169,9606.ENSP00000407685,9606.ENSP00000416330	CCDC80,NID2,MMP2,COMP,LAMB1,COL1A1,VTN,PXDN,LAMC1,NID1,LUM,ABI3BP,APP,PTX3,COL1A2,COL3A1,BMP1,PLG,EFEMP2,SERPINF2,COL12A1,FBLN1,GAS6,FBLN5,ANXA2,COL18A1,SMOC1,QSOX1,COL5A1,ENG,COL16A1,COL5A2,COL15A1,POSTN,EMILIN1,COL2A1,LOXL2,LCP1,FBLN2,TNXB,TGFBI
19	GO:0002526	Acute inflammatory response	21	80	1.25	3.06	2.63e-16	9606.ENSP00000217407,9606.ENSP00000253496,9606.ENSP00000255030,9606.ENSP00000255040,9606.ENSP00000259396,9606.ENSP00000264690,9606.ENSP00000266041,9606.ENSP00000273784,9606.ENSP00000278222,9606.ENSP00000308541,9606.ENSP00000321853,9606.ENSP00000323929,9606.ENSP00000346839,9606.ENSP00000348170,9606.ENSP00000356969,9606.ENSP00000363079,9606.ENSP00000376197,9606.ENSP00000394936,9606.ENSP00000416066,9606.ENSP00000441828,9606.ENSP00000450540	LBP,F12,CRP,APCS,ORM1,KLKB1,ITIH4,AHSG,SAA4,F2,SERPINF2,A2M,FN1,HP,APOA2,MBL2,TFRC,ORM2,SERPINA1,HPR,SERPINA3
20	GO:0002253	Activation of immune response	40	271	1	3.04	1.89e-23	9606.ENSP00000223642,9606.ENSP00000230036,9606.ENSP00000243611,9606.ENSP00000245907,9606.ENSP00000247153,9606.ENSP00000252244,9606.ENSP00000256785,9606.ENSP00000263408,9606.ENSP00000263413,9606.ENSP00000266542,9606.ENSP00000270879,9606.ENSP00000278407,9606.ENSP00000284240,9606.ENSP00000291744,9606.ENSP00000299367,9606.ENSP00000313967,9606.ENSP00000314299,9606.ENSP00000315130,9606.ENSP00000322061,9606.ENSP00000329312,9606.ENSP00000354458,9606.ENSP00000356037,9606.ENSP00000356385,9606.ENSP00000356386,9606.ENSP00000356399,9606.ENSP00000360281,9606.ENSP00000360697,9606.ENSP00000363079,9606.ENSP00000363770,9606.ENSP00000363773,9606.ENSP00000378131,9606.ENSP00000379873,9606.ENSP00000383690,9606.ENSP00000385035,9606.ENSP00000396688,9606.ENSP00000415941,9606.ENSP00000416561,9606.ENSP00000444271,9606.ENSP00000468253,9606.ENSP00000480035	C5,GPLD1,C4BPB,C3,CFP,KRT1,CFHR5,C9,C6,C1RL,FCN3,SERPING1,THY1,FCN2,C2,C1QB,CFHR1,CLU,C7,IGLL1,C8A,C4BPA,CFHR2,CFHR4,CFH,C8B,C8G,MBL2,C1QC,C1QA,CFI,HLA-A,MASP2,C1S,C4A,C4B,CFB,C1R,CFD,IGHV3-72
21	GO:0002449	Lymphocyte mediated immunity	29	159	1.09	2.99	4.98e-19	9606.ENSP00000223642,9606.ENSP00000243611,9606.ENSP00000245907,9606.ENSP00000263408,9606.ENSP00000263413,9606.ENSP00000263645,9606.ENSP00000266542,9606.ENSP00000278407,9606.ENSP00000299367,9606.ENSP00000313967,9606.ENSP00000315130,9606.ENSP00000322061,9606.ENSP00000329312,9606.ENSP00000354458,9606.ENSP00000356037,9606.ENSP00000360281,9606.ENSP00000360697,9606.ENSP00000363079,9606.ENSP00000363770,9606.ENSP00000363773,9606.ENSP00000378131,9606.ENSP00000379873,9606.ENSP00000383690,9606.ENSP00000385035,9606.ENSP00000396688,9606.ENSP00000415941,9606.ENSP00000444271,9606.ENSP00000480035,9606.ENSP00000497910	C5,C4BPB,C3,C9,C6,CD81,C1RL,SERPING1,C2,C1QB,CLU,C7,IGLL1,C8A,C4BPA,C8B,C8G,MBL2,C1QC,C1QA,CFI,HLA-A,MASP2,C1S,C4A,C4B,C1R,IGHV3-72,B2M
22	GO:0061041	Regulation of wound healing	26	130	1.13	2.98	7.19e-18	9606.ENSP00000181383,9606.ENSP00000205948,9606.ENSP00000223095,9606.ENSP00000226218,9606.ENSP00000232003,9606.ENSP00000234071,9606.ENSP00000252244,9606.ENSP00000252486,9606.ENSP00000253496,9606.ENSP00000255040,9606.ENSP00000260356,9606.ENSP00000264690,9606.ENSP00000278407,9606.ENSP00000287097,9606.ENSP00000308541,9606.ENSP00000308938,9606.ENSP00000321853,9606.ENSP00000329380,9606.ENSP00000346032,9606.ENSP00000356671,9606.ENSP00000369677,9606.ENSP00000377783,9606.ENSP00000384957,9606.ENSP00000415786,9606.ENSP00000493985,9606.ENSP00000498441	CPB2,APOH,SERPINE1,VTN,HRG,PROC,KRT1,APOE,F12,APCS,THBS1,KLKB1,SERPING1,CD109,F2,PLG,SERPINF2,GP1BA,ANXA2,SERPINC1,EMILIN1,PROS1,F11,SERPINE2,KNG1,FGA
23	GO:0042060	Wound healing	45	336	0.96	2.97	8.36e-25	9606.ENSP00000181383,9606.ENSP00000205948,9606.ENSP00000215727,9606.ENSP00000218099,9606.ENSP00000218388,9606.ENSP00000222271,9606.ENSP00000225964,9606.ENSP00000232003,9606.ENSP00000234071,9606.ENSP00000243611,9606.ENSP00000253496,9606.ENSP00000261405,9606.ENSP00000261994,9606.ENSP00000264036,9606.ENSP00000264690,9606.ENSP00000278407,9606.ENSP00000296029,9606.ENSP00000302621,9606.ENSP00000304408,9606.ENSP00000308541,9606.ENSP00000308938,9606.ENSP00000324101,9606.ENSP00000329380,9606.ENSP00000331544,9606.ENSP00000331831,9606.ENSP00000344458,9606.ENSP00000346839,9606.ENSP00000356382,9606.ENSP00000356671,9606.ENSP00000356771,9606.ENSP00000360882,9606.ENSP00000361818,9606.ENSP00000362299,9606.ENSP00000364709,9606.ENSP00000369317,9606.ENSP00000377783,9606.ENSP00000384957,9606.ENSP00000398632,9606.ENSP00000415786,9606.ENSP00000416066,9606.ENSP00000421801,9606.ENSP00000493985,9606.ENSP00000494175,9606.ENSP00000498441,9606.ENSP00000498879	CPB2,APOH,SERPIND1,F9,TIMP1,COMP,COL1A1,HRG,PROC,C4BPB,F12,VWF,SERPINA10,MCAM,KLKB1,SERPING1,PF4,LRG1,COL3A1,F2,PLG,CD151,GP1BA,FBLN1,GAS6,PROZ,FN1,F13B,SERPINC1,F5,COL5A1,SDC4,ENG,F10,KRT6A,PROS1,F11,CD44,SERPINE2,SERPINA1,HGFAC,KNG1,HBB,FGA,CD59
24	GO:0051917	Regulation of fibrinolysis	12	18	1.66	2.97	8.97e-13	9606.ENSP00000181383,9606.ENSP00000205948,9606.ENSP00000223095,9606.ENSP00000226218,9606.ENSP00000232003,9606.ENSP00000253496,9606.ENSP00000260356,9606.ENSP00000264690,9606.ENSP00000308541,9606.ENSP00000308938,9606.ENSP00000321853,9606.ENSP00000384957	CPB2,APOH,SERPINE1,VTN,HRG,F12,THBS1,KLKB1,F2,PLG,SERPINF2,F11
25	GO:1903027	Regulation of opsonization	12	18	1.66	2.97	8.97e-13	9606.ENSP00000243611,9606.ENSP00000245907,9606.ENSP00000247153,9606.ENSP00000270879,9606.ENSP00000291744,9606.ENSP00000299367,9606.ENSP00000356037,9606.ENSP00000363079,9606.ENSP00000383690,9606.ENSP00000396688,9606.ENSP00000415941,9606.ENSP00000416561	C4BPB,C3,CFP,FCN3,FCN2,C2,C4BPA,MBL2,MASP2,C4A,C4B,CFB
26	GO:0072378	Blood coagulation, fibrin clot formation	13	24	1.57	2.95	5e-13	9606.ENSP00000205948,9606.ENSP00000218099,9606.ENSP00000253496,9606.ENSP00000264690,9606.ENSP00000308541,9606.ENSP00000329380,9606.ENSP00000331544,9606.ENSP00000346839,9606.ENSP00000356382,9606.ENSP00000356771,9606.ENSP00000364709,9606.ENSP00000384957,9606.ENSP00000498441	APOH,F9,F12,KLKB1,F2,GP1BA,FBLN1,FN1,F13B,F5,F10,F11,FGA
27	GO:0002252	Immune effector process	47	375	0.93	2.86	7.45e-25	9606.ENSP00000217407,9606.ENSP00000223642,9606.ENSP00000243611,9606.ENSP00000245907,9606.ENSP00000247153,9606.ENSP00000252244,9606.ENSP00000255030,9606.ENSP00000256785,9606.ENSP00000263408,9606.ENSP00000263413,9606.ENSP00000263645,9606.ENSP00000266542,9606.ENSP00000270879,9606.ENSP00000278407,9606.ENSP00000284981,9606.ENSP00000291744,9606.ENSP00000295927,9606.ENSP00000299367,9606.ENSP00000308541,9606.ENSP00000313967,9606.ENSP00000314299,9606.ENSP00000315130,9606.ENSP00000322061,9606.ENSP00000329312,9606.ENSP00000354458,9606.ENSP00000356037,9606.ENSP00000356385,9606.ENSP00000356386,9606.ENSP00000356399,9606.ENSP00000360281,9606.ENSP00000360687,9606.ENSP00000360697,9606.ENSP00000363079,9606.ENSP00000363770,9606.ENSP00000363773,9606.ENSP00000378131,9606.ENSP00000379873,9606.ENSP00000381581,9606.ENSP00000383690,9606.ENSP00000385035,9606.ENSP00000396688,9606.ENSP00000415941,9606.ENSP00000416561,9606.ENSP00000444271,9606.ENSP00000468253,9606.ENSP00000480035,9606.ENSP00000497910	LBP,C5,C4BPB,C3,CFP,KRT1,CRP,CFHR5,C9,C6,CD81,C1RL,FCN3,SERPING1,APP,FCN2,PTX3,C2,F2,C1QB,CFHR1,CLU,C7,IGLL1,C8A,C4BPA,CFHR2,CFHR4,CFH,C8B,PTGDS,C8G,MBL2,C1QC,C1QA,CFI,HLA-A,LCP1,MASP2,C1S,C4A,C4B,CFB,C1R,CFD,IGHV3-72,B2M
28	GO:0002460	Adaptive immune response based on somatic recombination of immune receptors built from immunoglobulin superfamily domains	29	169	1.07	2.86	2.14e-18	9606.ENSP00000223642,9606.ENSP00000243611,9606.ENSP00000245907,9606.ENSP00000263408,9606.ENSP00000263413,9606.ENSP00000263645,9606.ENSP00000266542,9606.ENSP00000278407,9606.ENSP00000299367,9606.ENSP00000313967,9606.ENSP00000315130,9606.ENSP00000322061,9606.ENSP00000329312,9606.ENSP00000354458,9606.ENSP00000356037,9606.ENSP00000360281,9606.ENSP00000360697,9606.ENSP00000363079,9606.ENSP00000363770,9606.ENSP00000363773,9606.ENSP00000378131,9606.ENSP00000379873,9606.ENSP00000383690,9606.ENSP00000385035,9606.ENSP00000396688,9606.ENSP00000415941,9606.ENSP00000444271,9606.ENSP00000480035,9606.ENSP00000497910	C5,C4BPB,C3,C9,C6,CD81,C1RL,SERPING1,C2,C1QB,CLU,C7,IGLL1,C8A,C4BPA,C8B,C8G,MBL2,C1QC,C1QA,CFI,HLA-A,MASP2,C1S,C4A,C4B,C1R,IGHV3-72,B2M
29	GO:0052547	Regulation of peptidase activity	52	446	0.9	2.81	2.08e-26	9606.ENSP00000168148,9606.ENSP00000215727,9606.ENSP00000218388,9606.ENSP00000223061,9606.ENSP00000223095,9606.ENSP00000223642,9606.ENSP00000226218,9606.ENSP00000231751,9606.ENSP00000232003,9606.ENSP00000245907,9606.ENSP00000254722,9606.ENSP00000260356,9606.ENSP00000261336,9606.ENSP00000261994,9606.ENSP00000262768,9606.ENSP00000265029,9606.ENSP00000265132,9606.ENSP00000266041,9606.ENSP00000266085,9606.ENSP00000273283,9606.ENSP00000273784,9606.ENSP00000278407,9606.ENSP00000284981,9606.ENSP00000287097,9606.ENSP00000295550,9606.ENSP00000321334,9606.ENSP00000321853,9606.ENSP00000323929,9606.ENSP00000329374,9606.ENSP00000331544,9606.ENSP00000331831,9606.ENSP00000340989,9606.ENSP00000342850,9606.ENSP00000346032,9606.ENSP00000346839,9606.ENSP00000351190,9606.ENSP00000355627,9606.ENSP00000356671,9606.ENSP00000358045,9606.ENSP00000362924,9606.ENSP00000377783,9606.ENSP00000378401,9606.ENSP00000381448,9606.ENSP00000396688,9606.ENSP00000398632,9606.ENSP00000415769,9606.ENSP00000415786,9606.ENSP00000415941,9606.ENSP00000416066,9606.ENSP00000450540,9606.ENSP00000451172,9606.ENSP00000493985	SPP2,SERPIND1,TIMP1,PCOLCE,SERPINE1,C5,VTN,LTF,HRG,C3,SERPINF1,THBS1,PZP,SERPINA10,TIMP2,FETUB,AMBP,ITIH4,TIMP3,ITIH1,AHSG,SERPING1,APP,CD109,COL6A3,LPA,SERPINF2,A2M,SERPINA7,FBLN1,GAS6,SFN,SERPINA6,ANXA2,FN1,ITIH2,AGT,SERPINC1,ECM1,GSN,PROS1,SPOCK1,CST3,C4A,CD44,ITIH3,SERPINE2,C4B,SERPINA1,SERPINA3,SERPINA4,KNG1
30	GO:0050878	Regulation of body fluid levels	45	371	0.92	2.74	1.89e-23	9606.ENSP00000181383,9606.ENSP00000205948,9606.ENSP00000215727,9606.ENSP00000218099,9606.ENSP00000222271,9606.ENSP00000223095,9606.ENSP00000226218,9606.ENSP00000232003,9606.ENSP00000234071,9606.ENSP00000243611,9606.ENSP00000252244,9606.ENSP00000252486,9606.ENSP00000253496,9606.ENSP00000260356,9606.ENSP00000261405,9606.ENSP00000261994,9606.ENSP00000264690,9606.ENSP00000278407,9606.ENSP00000296029,9606.ENSP00000301653,9606.ENSP00000304408,9606.ENSP00000308541,9606.ENSP00000308938,9606.ENSP00000321853,9606.ENSP00000329380,9606.ENSP00000331544,9606.ENSP00000331831,9606.ENSP00000340989,9606.ENSP00000344458,9606.ENSP00000346032,9606.ENSP00000346839,9606.ENSP00000356382,9606.ENSP00000356671,9606.ENSP00000356771,9606.ENSP00000364709,9606.ENSP00000369677,9606.ENSP00000377783,9606.ENSP00000384957,9606.ENSP00000415786,9606.ENSP00000416066,9606.ENSP00000421801,9606.ENSP00000493985,9606.ENSP00000494175,9606.ENSP00000498441,9606.ENSP00000498879	CPB2,APOH,SERPIND1,F9,COMP,SERPINE1,VTN,HRG,PROC,C4BPB,KRT1,APOE,F12,THBS1,VWF,SERPINA10,KLKB1,SERPING1,PF4,KRT16,COL3A1,F2,PLG,SERPINF2,GP1BA,FBLN1,GAS6,SFN,PROZ,ANXA2,FN1,F13B,SERPINC1,F5,F10,EMILIN1,PROS1,F11,SERPINE2,SERPINA1,HGFAC,KNG1,HBB,FGA,CD59
31	GO:0034369	Plasma lipoprotein particle remodeling	13	29	1.48	2.71	3.01e-12	9606.ENSP00000200676,9606.ENSP00000227667,9606.ENSP00000233242,9606.ENSP00000236850,9606.ENSP00000252486,9606.ENSP00000264005,9606.ENSP00000350425,9606.ENSP00000355627,9606.ENSP00000356969,9606.ENSP00000365081,9606.ENSP00000417138,9606.ENSP00000465356,9606.ENSP00000466775	CETP,APOC3,APOB,APOA1,APOE,LCAT,APOA4,AGT,APOA2,APOM,PLTP,APOC1,APOC2
32	GO:0052548	Regulation of endopeptidase activity	48	414	0.9	2.7	3.56e-24	9606.ENSP00000168148,9606.ENSP00000215727,9606.ENSP00000218388,9606.ENSP00000223095,9606.ENSP00000223642,9606.ENSP00000226218,9606.ENSP00000231751,9606.ENSP00000232003,9606.ENSP00000245907,9606.ENSP00000254722,9606.ENSP00000260356,9606.ENSP00000261336,9606.ENSP00000261994,9606.ENSP00000262768,9606.ENSP00000265029,9606.ENSP00000265132,9606.ENSP00000266041,9606.ENSP00000266085,9606.ENSP00000273283,9606.ENSP00000273784,9606.ENSP00000278407,9606.ENSP00000284981,9606.ENSP00000287097,9606.ENSP00000295550,9606.ENSP00000321334,9606.ENSP00000321853,9606.ENSP00000323929,9606.ENSP00000329374,9606.ENSP00000331831,9606.ENSP00000340989,9606.ENSP00000342850,9606.ENSP00000346032,9606.ENSP00000351190,9606.ENSP00000355627,9606.ENSP00000356671,9606.ENSP00000362924,9606.ENSP00000377783,9606.ENSP00000378401,9606.ENSP00000381448,9606.ENSP00000396688,9606.ENSP00000398632,9606.ENSP00000415769,9606.ENSP00000415786,9606.ENSP00000415941,9606.ENSP00000416066,9606.ENSP00000450540,9606.ENSP00000451172,9606.ENSP00000493985	SPP2,SERPIND1,TIMP1,SERPINE1,C5,VTN,LTF,HRG,C3,SERPINF1,THBS1,PZP,SERPINA10,TIMP2,FETUB,AMBP,ITIH4,TIMP3,ITIH1,AHSG,SERPING1,APP,CD109,COL6A3,LPA,SERPINF2,A2M,SERPINA7,GAS6,SFN,SERPINA6,ANXA2,ITIH2,AGT,SERPINC1,GSN,PROS1,SPOCK1,CST3,C4A,CD44,ITIH3,SERPINE2,C4B,SERPINA1,SERPINA3,SERPINA4,KNG1
33	GO:0045109	Intermediate filament organization	18	69	1.25	2.69	7.93e-14	9606.ENSP00000167586,9606.ENSP00000246662,9606.ENSP00000251645,9606.ENSP00000252242,9606.ENSP00000252244,9606.ENSP00000252245,9606.ENSP00000252252,9606.ENSP00000257901,9606.ENSP00000257951,9606.ENSP00000301653,9606.ENSP00000306261,9606.ENSP00000308452,9606.ENSP00000310861,9606.ENSP00000355124,9606.ENSP00000369317,9606.ENSP00000369349,9606.ENSP00000377570,9606.ENSP00000449404	KRT14,KRT9,KRT31,KRT5,KRT1,KRT75,KRT6B,KRT85,KRT84,KRT16,KRT78,KRT17,KRT2,KRT19,KRT6A,KRT81,KRT34,KRT8
34	GO:0009611	Response to wounding	50	444	0.88	2.68	9.64e-25	9606.ENSP00000181383,9606.ENSP00000205948,9606.ENSP00000215727,9606.ENSP00000218099,9606.ENSP00000218388,9606.ENSP00000219070,9606.ENSP00000222271,9606.ENSP00000225964,9606.ENSP00000232003,9606.ENSP00000234071,9606.ENSP00000243611,9606.ENSP00000253496,9606.ENSP00000261405,9606.ENSP00000261994,9606.ENSP00000264036,9606.ENSP00000264690,9606.ENSP00000265131,9606.ENSP00000265371,9606.ENSP00000278407,9606.ENSP00000296029,9606.ENSP00000302621,9606.ENSP00000304408,9606.ENSP00000308541,9606.ENSP00000308938,9606.ENSP00000324101,9606.ENSP00000329380,9606.ENSP00000331544,9606.ENSP00000331831,9606.ENSP00000344458,9606.ENSP00000345179,9606.ENSP00000346839,9606.ENSP00000350425,9606.ENSP00000356382,9606.ENSP00000356671,9606.ENSP00000356771,9606.ENSP00000360882,9606.ENSP00000361818,9606.ENSP00000362299,9606.ENSP00000364709,9606.ENSP00000369317,9606.ENSP00000377783,9606.ENSP00000384957,9606.ENSP00000398632,9606.ENSP00000415786,9606.ENSP00000416066,9606.ENSP00000421801,9606.ENSP00000493985,9606.ENSP00000494175,9606.ENSP00000498441,9606.ENSP00000498879	CPB2,APOH,SERPIND1,F9,TIMP1,MMP2,COMP,COL1A1,HRG,PROC,C4BPB,F12,VWF,SERPINA10,MCAM,KLKB1,TNC,NRP1,SERPING1,PF4,LRG1,COL3A1,F2,PLG,CD151,GP1BA,FBLN1,GAS6,PROZ,APOD,FN1,APOA4,F13B,SERPINC1,F5,COL5A1,SDC4,ENG,F10,KRT6A,PROS1,F11,CD44,SERPINE2,SERPINA1,HGFAC,KNG1,HBB,FGA,CD59
35	GO:0002443	Leukocyte mediated immunity	31	211	1	2.64	4.81e-18	9606.ENSP00000223642,9606.ENSP00000243611,9606.ENSP00000245907,9606.ENSP00000263408,9606.ENSP00000263413,9606.ENSP00000263645,9606.ENSP00000266542,9606.ENSP00000278407,9606.ENSP00000299367,9606.ENSP00000308541,9606.ENSP00000313967,9606.ENSP00000315130,9606.ENSP00000322061,9606.ENSP00000329312,9606.ENSP00000354458,9606.ENSP00000356037,9606.ENSP00000360281,9606.ENSP00000360687,9606.ENSP00000360697,9606.ENSP00000363079,9606.ENSP00000363770,9606.ENSP00000363773,9606.ENSP00000378131,9606.ENSP00000379873,9606.ENSP00000383690,9606.ENSP00000385035,9606.ENSP00000396688,9606.ENSP00000415941,9606.ENSP00000444271,9606.ENSP00000480035,9606.ENSP00000497910	C5,C4BPB,C3,C9,C6,CD81,C1RL,SERPING1,C2,F2,C1QB,CLU,C7,IGLL1,C8A,C4BPA,C8B,PTGDS,C8G,MBL2,C1QC,C1QA,CFI,HLA-A,MASP2,C1S,C4A,C4B,C1R,IGHV3-72,B2M
36	GO:0034375	High-density lipoprotein particle remodeling	10	16	1.63	2.42	2.27e-10	9606.ENSP00000200676,9606.ENSP00000227667,9606.ENSP00000236850,9606.ENSP00000252486,9606.ENSP00000264005,9606.ENSP00000350425,9606.ENSP00000356969,9606.ENSP00000365081,9606.ENSP00000417138,9606.ENSP00000465356	CETP,APOC3,APOA1,APOE,LCAT,APOA4,APOA2,APOM,PLTP,APOC1
37	GO:1903028	Positive regulation of opsonization	10	16	1.63	2.42	2.27e-10	9606.ENSP00000245907,9606.ENSP00000247153,9606.ENSP00000270879,9606.ENSP00000291744,9606.ENSP00000299367,9606.ENSP00000363079,9606.ENSP00000383690,9606.ENSP00000396688,9606.ENSP00000415941,9606.ENSP00000416561	C3,CFP,FCN3,FCN2,C2,MBL2,MASP2,C4A,C4B,CFB
38	GO:0043691	Reverse cholesterol transport	10	18	1.58	2.31	5.07e-10	9606.ENSP00000200676,9606.ENSP00000227667,9606.ENSP00000236850,9606.ENSP00000252486,9606.ENSP00000264005,9606.ENSP00000315130,9606.ENSP00000350425,9606.ENSP00000356969,9606.ENSP00000365081,9606.ENSP00000466775	CETP,APOC3,APOA1,APOE,LCAT,CLU,APOA4,APOA2,APOM,APOC2
39	GO:0030199	Collagen fibril organization	15	59	1.24	2.28	2.53e-11	9606.ENSP00000222271,9606.ENSP00000225964,9606.ENSP00000252804,9606.ENSP00000266718,9606.ENSP00000297268,9606.ENSP00000304408,9606.ENSP00000305714,9606.ENSP00000321853,9606.ENSP00000325146,9606.ENSP00000346032,9606.ENSP00000360882,9606.ENSP00000364000,9606.ENSP00000369889,9606.ENSP00000373783,9606.ENSP00000407685	COMP,COL1A1,PXDN,LUM,COL1A2,COL3A1,BMP1,SERPINF2,COL12A1,ANXA2,COL5A1,COL5A2,COL2A1,LOXL2,TNXB
40	GO:0031638	Zymogen activation	15	59	1.24	2.28	2.53e-11	9606.ENSP00000205948,9606.ENSP00000218099,9606.ENSP00000253496,9606.ENSP00000264690,9606.ENSP00000266542,9606.ENSP00000308541,9606.ENSP00000348170,9606.ENSP00000356771,9606.ENSP00000357156,9606.ENSP00000364709,9606.ENSP00000384957,9606.ENSP00000421801,9606.ENSP00000441828,9606.ENSP00000444271,9606.ENSP00000498441	APOH,F9,F12,KLKB1,C1RL,F2,HP,F5,CD5L,F10,F11,HGFAC,HPR,C1R,FGA
41	GO:0051918	Negative regulation of fibrinolysis	9	13	1.67	2.26	1.39e-09	9606.ENSP00000181383,9606.ENSP00000205948,9606.ENSP00000223095,9606.ENSP00000226218,9606.ENSP00000232003,9606.ENSP00000260356,9606.ENSP00000308541,9606.ENSP00000308938,9606.ENSP00000321853	CPB2,APOH,SERPINE1,VTN,HRG,THBS1,F2,PLG,SERPINF2
42	GO:0050778	Positive regulation of immune response	47	502	0.8	2.22	2.09e-20	9606.ENSP00000217407,9606.ENSP00000223642,9606.ENSP00000230036,9606.ENSP00000232003,9606.ENSP00000243611,9606.ENSP00000245907,9606.ENSP00000247153,9606.ENSP00000252244,9606.ENSP00000256785,9606.ENSP00000263408,9606.ENSP00000263413,9606.ENSP00000263645,9606.ENSP00000265983,9606.ENSP00000266542,9606.ENSP00000270879,9606.ENSP00000278407,9606.ENSP00000284240,9606.ENSP00000291744,9606.ENSP00000299367,9606.ENSP00000313967,9606.ENSP00000314299,9606.ENSP00000315130,9606.ENSP00000322061,9606.ENSP00000329312,9606.ENSP00000354458,9606.ENSP00000356037,9606.ENSP00000356385,9606.ENSP00000356386,9606.ENSP00000356399,9606.ENSP00000360281,9606.ENSP00000360697,9606.ENSP00000363079,9606.ENSP00000363770,9606.ENSP00000363773,9606.ENSP00000376197,9606.ENSP00000378131,9606.ENSP00000379873,9606.ENSP00000383690,9606.ENSP00000385035,9606.ENSP00000396688,9606.ENSP00000399168,9606.ENSP00000415941,9606.ENSP00000416561,9606.ENSP00000444271,9606.ENSP00000468253,9606.ENSP00000480035,9606.ENSP00000497910	LBP,C5,GPLD1,HRG,C4BPB,C3,CFP,KRT1,CFHR5,C9,C6,CD81,HPX,C1RL,FCN3,SERPING1,THY1,FCN2,C2,C1QB,CFHR1,CLU,C7,IGLL1,C8A,C4BPA,CFHR2,CFHR4,CFH,C8B,C8G,MBL2,C1QC,C1QA,TFRC,CFI,HLA-A,MASP2,C1S,C4A,HLA-B,C4B,CFB,C1R,CFD,IGHV3-72,B2M
43	GO:0030162	Regulation of proteolysis	61	739	0.75	2.18	3.85e-24	9606.ENSP00000168148,9606.ENSP00000181383,9606.ENSP00000215727,9606.ENSP00000218388,9606.ENSP00000223061,9606.ENSP00000223095,9606.ENSP00000223642,9606.ENSP00000226218,9606.ENSP00000230036,9606.ENSP00000231751,9606.ENSP00000232003,9606.ENSP00000245907,9606.ENSP00000252486,9606.ENSP00000253496,9606.ENSP00000254722,9606.ENSP00000260356,9606.ENSP00000261336,9606.ENSP00000261994,9606.ENSP00000262768,9606.ENSP00000264690,9606.ENSP00000265029,9606.ENSP00000265132,9606.ENSP00000266041,9606.ENSP00000266085,9606.ENSP00000273283,9606.ENSP00000273784,9606.ENSP00000278407,9606.ENSP00000284981,9606.ENSP00000287097,9606.ENSP00000295550,9606.ENSP00000296130,9606.ENSP00000308541,9606.ENSP00000315130,9606.ENSP00000321334,9606.ENSP00000321853,9606.ENSP00000323929,9606.ENSP00000329374,9606.ENSP00000331544,9606.ENSP00000331831,9606.ENSP00000340989,9606.ENSP00000342850,9606.ENSP00000346032,9606.ENSP00000346839,9606.ENSP00000351190,9606.ENSP00000355627,9606.ENSP00000356671,9606.ENSP00000358045,9606.ENSP00000362924,9606.ENSP00000377783,9606.ENSP00000378401,9606.ENSP00000381448,9606.ENSP00000396688,9606.ENSP00000398632,9606.ENSP00000415769,9606.ENSP00000415786,9606.ENSP00000415941,9606.ENSP00000416066,9606.ENSP00000428184,9606.ENSP00000450540,9606.ENSP00000451172,9606.ENSP00000493985	SPP2,CPB2,SERPIND1,TIMP1,PCOLCE,SERPINE1,C5,VTN,GPLD1,LTF,HRG,C3,APOE,F12,SERPINF1,THBS1,PZP,SERPINA10,TIMP2,KLKB1,FETUB,AMBP,ITIH4,TIMP3,ITIH1,AHSG,SERPING1,APP,CD109,COL6A3,CLEC3B,F2,CLU,LPA,SERPINF2,A2M,SERPINA7,FBLN1,GAS6,SFN,SERPINA6,ANXA2,FN1,ITIH2,AGT,SERPINC1,ECM1,GSN,PROS1,SPOCK1,CST3,C4A,CD44,ITIH3,SERPINE2,C4B,SERPINA1,SDCBP,SERPINA3,SERPINA4,KNG1
44	GO:0030194	Positive regulation of blood coagulation	11	28	1.43	2.18	7.7e-10	9606.ENSP00000181383,9606.ENSP00000205948,9606.ENSP00000223095,9606.ENSP00000226218,9606.ENSP00000232003,9606.ENSP00000253496,9606.ENSP00000260356,9606.ENSP00000308541,9606.ENSP00000308938,9606.ENSP00000321853,9606.ENSP00000369677	CPB2,APOH,SERPINE1,VTN,HRG,F12,THBS1,F2,PLG,SERPINF2,EMILIN1
45	GO:0050766	Positive regulation of phagocytosis	16	75	1.16	2.16	3.96e-11	9606.ENSP00000236850,9606.ENSP00000245907,9606.ENSP00000247153,9606.ENSP00000268150,9606.ENSP00000270879,9606.ENSP00000273784,9606.ENSP00000291744,9606.ENSP00000295927,9606.ENSP00000299367,9606.ENSP00000331831,9606.ENSP00000356969,9606.ENSP00000363079,9606.ENSP00000383690,9606.ENSP00000396688,9606.ENSP00000415941,9606.ENSP00000416561	APOA1,C3,CFP,MFGE8,FCN3,AHSG,FCN2,PTX3,C2,GAS6,APOA2,MBL2,MASP2,C4A,C4B,CFB
46	GO:0043086	Negative regulation of catalytic activity	60	771	0.72	2.05	1.15e-22	9606.ENSP00000168148,9606.ENSP00000215727,9606.ENSP00000218388,9606.ENSP00000223095,9606.ENSP00000223642,9606.ENSP00000226218,9606.ENSP00000227667,9606.ENSP00000231751,9606.ENSP00000232003,9606.ENSP00000236850,9606.ENSP00000245907,9606.ENSP00000252486,9606.ENSP00000254722,9606.ENSP00000255040,9606.ENSP00000260356,9606.ENSP00000261336,9606.ENSP00000261994,9606.ENSP00000262768,9606.ENSP00000265029,9606.ENSP00000265132,9606.ENSP00000266041,9606.ENSP00000266085,9606.ENSP00000273283,9606.ENSP00000273784,9606.ENSP00000278407,9606.ENSP00000284240,9606.ENSP00000284981,9606.ENSP00000287097,9606.ENSP00000295550,9606.ENSP00000295927,9606.ENSP00000321334,9606.ENSP00000321853,9606.ENSP00000323929,9606.ENSP00000329374,9606.ENSP00000331831,9606.ENSP00000340989,9606.ENSP00000342850,9606.ENSP00000346032,9606.ENSP00000348170,9606.ENSP00000351190,9606.ENSP00000355627,9606.ENSP00000356671,9606.ENSP00000356969,9606.ENSP00000358045,9606.ENSP00000362299,9606.ENSP00000370635,9606.ENSP00000377783,9606.ENSP00000378401,9606.ENSP00000381448,9606.ENSP00000396688,9606.ENSP00000398632,9606.ENSP00000415769,9606.ENSP00000415786,9606.ENSP00000415941,9606.ENSP00000416066,9606.ENSP00000450540,9606.ENSP00000451172,9606.ENSP00000465356,9606.ENSP00000466775,9606.ENSP00000493985	SPP2,SERPIND1,TIMP1,SERPINE1,C5,VTN,APOC3,LTF,HRG,APOA1,C3,APOE,SERPINF1,APCS,THBS1,PZP,SERPINA10,TIMP2,FETUB,AMBP,ITIH4,TIMP3,ITIH1,AHSG,SERPING1,THY1,APP,CD109,COL6A3,PTX3,LPA,SERPINF2,A2M,SERPINA7,GAS6,SFN,SERPINA6,ANXA2,HP,ITIH2,AGT,SERPINC1,APOA2,ECM1,ENG,SLC39A14,PROS1,SPOCK1,CST3,C4A,CD44,ITIH3,SERPINE2,C4B,SERPINA1,SERPINA3,SERPINA4,APOC1,APOC2,KNG1

### Sheet: 2D Hypoxic (53)
	Hypoxic 2D EVs vs Hypoxic 2D Cells 2-fold enrichment
	#term ID	term description	observed gene count	background gene count	strength	signal	false discovery rate	matching proteins in your network (IDs)	matching proteins in your network (labels)
1	GO:0006956	Complement activation	39	60	1.61	7.54	2.11e-40	9606.ENSP00000223642,9606.ENSP00000243611,9606.ENSP00000245907,9606.ENSP00000247153,9606.ENSP00000252244,9606.ENSP00000256785,9606.ENSP00000263408,9606.ENSP00000263413,9606.ENSP00000266542,9606.ENSP00000270879,9606.ENSP00000278407,9606.ENSP00000291744,9606.ENSP00000296280,9606.ENSP00000299367,9606.ENSP00000313967,9606.ENSP00000314299,9606.ENSP00000315130,9606.ENSP00000322061,9606.ENSP00000354458,9606.ENSP00000356037,9606.ENSP00000356385,9606.ENSP00000356386,9606.ENSP00000356399,9606.ENSP00000360281,9606.ENSP00000360697,9606.ENSP00000363079,9606.ENSP00000363770,9606.ENSP00000363773,9606.ENSP00000378131,9606.ENSP00000383690,9606.ENSP00000385035,9606.ENSP00000396688,9606.ENSP00000415941,9606.ENSP00000416561,9606.ENSP00000444271,9606.ENSP00000468253,9606.ENSP00000479119,9606.ENSP00000479675,9606.ENSP00000480035	C5,C4BPB,C3,CFP,KRT1,CFHR5,C9,C6,C1RL,FCN3,SERPING1,FCN2,MASP1,C2,C1QB,CFHR1,CLU,C7,C8A,C4BPA,CFHR2,CFHR4,CFH,C8B,C8G,MBL2,C1QC,C1QA,CFI,MASP2,C1S,C4A,C4B,CFB,C1R,CFD,IGHV1-3,IGHV3-15,IGHV3-72
2	GO:0002455	Humoral immune response mediated by circulating immunoglobulin	28	44	1.6	5.83	1.06e-28	9606.ENSP00000223642,9606.ENSP00000243611,9606.ENSP00000245907,9606.ENSP00000263408,9606.ENSP00000263413,9606.ENSP00000263645,9606.ENSP00000266542,9606.ENSP00000278407,9606.ENSP00000299367,9606.ENSP00000313967,9606.ENSP00000315130,9606.ENSP00000322061,9606.ENSP00000354458,9606.ENSP00000356037,9606.ENSP00000360281,9606.ENSP00000360697,9606.ENSP00000363079,9606.ENSP00000363770,9606.ENSP00000363773,9606.ENSP00000378131,9606.ENSP00000383690,9606.ENSP00000385035,9606.ENSP00000396688,9606.ENSP00000415941,9606.ENSP00000444271,9606.ENSP00000479119,9606.ENSP00000479675,9606.ENSP00000480035	C5,C4BPB,C3,C9,C6,CD81,C1RL,SERPING1,C2,C1QB,CLU,C7,C8A,C4BPA,C8B,C8G,MBL2,C1QC,C1QA,CFI,MASP2,C1S,C4A,C4B,C1R,IGHV1-3,IGHV3-15,IGHV3-72
3	GO:0006958	Complement activation, classical pathway	27	40	1.62	5.83	3.26e-28	9606.ENSP00000223642,9606.ENSP00000243611,9606.ENSP00000245907,9606.ENSP00000263408,9606.ENSP00000263413,9606.ENSP00000266542,9606.ENSP00000278407,9606.ENSP00000299367,9606.ENSP00000313967,9606.ENSP00000315130,9606.ENSP00000322061,9606.ENSP00000354458,9606.ENSP00000356037,9606.ENSP00000360281,9606.ENSP00000360697,9606.ENSP00000363079,9606.ENSP00000363770,9606.ENSP00000363773,9606.ENSP00000378131,9606.ENSP00000383690,9606.ENSP00000385035,9606.ENSP00000396688,9606.ENSP00000415941,9606.ENSP00000444271,9606.ENSP00000479119,9606.ENSP00000479675,9606.ENSP00000480035	C5,C4BPB,C3,C9,C6,C1RL,SERPING1,C2,C1QB,CLU,C7,C8A,C4BPA,C8B,C8G,MBL2,C1QC,C1QA,CFI,MASP2,C1S,C4A,C4B,C1R,IGHV1-3,IGHV3-15,IGHV3-72
4	GO:1900047	Negative regulation of hemostasis	22	47	1.46	4.18	1.31e-20	9606.ENSP00000181383,9606.ENSP00000205948,9606.ENSP00000222271,9606.ENSP00000223095,9606.ENSP00000226218,9606.ENSP00000232003,9606.ENSP00000234071,9606.ENSP00000252244,9606.ENSP00000252486,9606.ENSP00000253496,9606.ENSP00000264690,9606.ENSP00000278407,9606.ENSP00000308541,9606.ENSP00000308938,9606.ENSP00000321853,9606.ENSP00000329380,9606.ENSP00000371958,9606.ENSP00000377783,9606.ENSP00000384957,9606.ENSP00000415786,9606.ENSP00000493985,9606.ENSP00000498441	CPB2,APOH,COMP,SERPINE1,VTN,HRG,PROC,KRT1,APOE,F12,KLKB1,SERPING1,F2,PLG,SERPINF2,GP1BA,CD9,PROS1,F11,SERPINE2,KNG1,FGA
5	GO:0007596	Blood coagulation	41	173	1.17	4.13	5.56e-29	9606.ENSP00000181383,9606.ENSP00000205948,9606.ENSP00000215727,9606.ENSP00000218099,9606.ENSP00000222271,9606.ENSP00000232003,9606.ENSP00000234071,9606.ENSP00000243611,9606.ENSP00000253496,9606.ENSP00000261405,9606.ENSP00000261994,9606.ENSP00000264690,9606.ENSP00000264870,9606.ENSP00000278407,9606.ENSP00000279227,9606.ENSP00000296029,9606.ENSP00000296585,9606.ENSP00000301178,9606.ENSP00000304408,9606.ENSP00000308541,9606.ENSP00000308938,9606.ENSP00000329380,9606.ENSP00000331544,9606.ENSP00000331831,9606.ENSP00000344458,9606.ENSP00000346839,9606.ENSP00000356382,9606.ENSP00000356671,9606.ENSP00000356771,9606.ENSP00000364709,9606.ENSP00000364731,9606.ENSP00000371958,9606.ENSP00000377783,9606.ENSP00000384957,9606.ENSP00000415786,9606.ENSP00000416066,9606.ENSP00000421801,9606.ENSP00000493985,9606.ENSP00000494175,9606.ENSP00000498441,9606.ENSP00000498879	CPB2,APOH,SERPIND1,F9,COMP,HRG,PROC,C4BPB,F12,VWF,SERPINA10,KLKB1,F13A1,SERPING1,FERMT3,PF4,ITGA2,AXL,COL3A1,F2,PLG,GP1BA,FBLN1,GAS6,PROZ,FN1,F13B,SERPINC1,F5,F10,F7,CD9,PROS1,F11,SERPINE2,SERPINA1,HGFAC,KNG1,HBB,FGA,CD59
6	GO:1900046	Regulation of hemostasis	26	72	1.35	4.11	3.85e-22	9606.ENSP00000181383,9606.ENSP00000205948,9606.ENSP00000222271,9606.ENSP00000223095,9606.ENSP00000226218,9606.ENSP00000232003,9606.ENSP00000234071,9606.ENSP00000252244,9606.ENSP00000252486,9606.ENSP00000253496,9606.ENSP00000260356,9606.ENSP00000264690,9606.ENSP00000278407,9606.ENSP00000308541,9606.ENSP00000308938,9606.ENSP00000321853,9606.ENSP00000329380,9606.ENSP00000356671,9606.ENSP00000364731,9606.ENSP00000369677,9606.ENSP00000371958,9606.ENSP00000377783,9606.ENSP00000384957,9606.ENSP00000415786,9606.ENSP00000493985,9606.ENSP00000498441	CPB2,APOH,COMP,SERPINE1,VTN,HRG,PROC,KRT1,APOE,F12,THBS1,KLKB1,SERPING1,F2,PLG,SERPINF2,GP1BA,SERPINC1,F7,EMILIN1,CD9,PROS1,F11,SERPINE2,KNG1,FGA
7	GO:0006959	Humoral immune response	52	268	1.08	4.01	1.71e-33	9606.ENSP00000223642,9606.ENSP00000231751,9606.ENSP00000232003,9606.ENSP00000243611,9606.ENSP00000245907,9606.ENSP00000247153,9606.ENSP00000252244,9606.ENSP00000256785,9606.ENSP00000263408,9606.ENSP00000263413,9606.ENSP00000263645,9606.ENSP00000266542,9606.ENSP00000270879,9606.ENSP00000278407,9606.ENSP00000284981,9606.ENSP00000291744,9606.ENSP00000296028,9606.ENSP00000296029,9606.ENSP00000296280,9606.ENSP00000299367,9606.ENSP00000308541,9606.ENSP00000313967,9606.ENSP00000314299,9606.ENSP00000315130,9606.ENSP00000322061,9606.ENSP00000354458,9606.ENSP00000356037,9606.ENSP00000356385,9606.ENSP00000356386,9606.ENSP00000356399,9606.ENSP00000360281,9606.ENSP00000360697,9606.ENSP00000363079,9606.ENSP00000363770,9606.ENSP00000363773,9606.ENSP00000378131,9606.ENSP00000379873,9606.ENSP00000383690,9606.ENSP00000385035,9606.ENSP00000385834,9606.ENSP00000396688,9606.ENSP00000415941,9606.ENSP00000416561,9606.ENSP00000440066,9606.ENSP00000444271,9606.ENSP00000468253,9606.ENSP00000479119,9606.ENSP00000479675,9606.ENSP00000480035,9606.ENSP00000493985,9606.ENSP00000497910,9606.ENSP00000498441	C5,LTF,HRG,C4BPB,C3,CFP,KRT1,CFHR5,C9,C6,CD81,C1RL,FCN3,SERPING1,APP,FCN2,PPBP,PF4,MASP1,C2,F2,C1QB,CFHR1,CLU,C7,C8A,C4BPA,CFHR2,CFHR4,CFH,C8B,C8G,MBL2,C1QC,C1QA,CFI,HLA-A,MASP2,C1S,TF,C4A,C4B,CFB,JCHAIN,C1R,CFD,IGHV1-3,IGHV3-15,IGHV3-72,KNG1,B2M,FGA
8	GO:0030193	Regulation of blood coagulation	25	70	1.35	3.97	3.3e-21	9606.ENSP00000181383,9606.ENSP00000205948,9606.ENSP00000223095,9606.ENSP00000226218,9606.ENSP00000232003,9606.ENSP00000234071,9606.ENSP00000252244,9606.ENSP00000252486,9606.ENSP00000253496,9606.ENSP00000260356,9606.ENSP00000264690,9606.ENSP00000278407,9606.ENSP00000308541,9606.ENSP00000308938,9606.ENSP00000321853,9606.ENSP00000329380,9606.ENSP00000356671,9606.ENSP00000364731,9606.ENSP00000369677,9606.ENSP00000371958,9606.ENSP00000377783,9606.ENSP00000384957,9606.ENSP00000415786,9606.ENSP00000493985,9606.ENSP00000498441	CPB2,APOH,SERPINE1,VTN,HRG,PROC,KRT1,APOE,F12,THBS1,KLKB1,SERPING1,F2,PLG,SERPINF2,GP1BA,SERPINC1,F7,EMILIN1,CD9,PROS1,F11,SERPINE2,KNG1,FGA
9	GO:0030195	Negative regulation of blood coagulation	21	46	1.45	3.97	1.8e-19	9606.ENSP00000181383,9606.ENSP00000205948,9606.ENSP00000223095,9606.ENSP00000226218,9606.ENSP00000232003,9606.ENSP00000234071,9606.ENSP00000252244,9606.ENSP00000252486,9606.ENSP00000253496,9606.ENSP00000264690,9606.ENSP00000278407,9606.ENSP00000308541,9606.ENSP00000308938,9606.ENSP00000321853,9606.ENSP00000329380,9606.ENSP00000371958,9606.ENSP00000377783,9606.ENSP00000384957,9606.ENSP00000415786,9606.ENSP00000493985,9606.ENSP00000498441	CPB2,APOH,SERPINE1,VTN,HRG,PROC,KRT1,APOE,F12,KLKB1,SERPING1,F2,PLG,SERPINF2,GP1BA,CD9,PROS1,F11,SERPINE2,KNG1,FGA
10	GO:0010466	Negative regulation of peptidase activity	44	249	1.04	3.45	4.72e-27	9606.ENSP00000168148,9606.ENSP00000215727,9606.ENSP00000218388,9606.ENSP00000223095,9606.ENSP00000223642,9606.ENSP00000226218,9606.ENSP00000231751,9606.ENSP00000232003,9606.ENSP00000245907,9606.ENSP00000254722,9606.ENSP00000260356,9606.ENSP00000261336,9606.ENSP00000261994,9606.ENSP00000262768,9606.ENSP00000265029,9606.ENSP00000265132,9606.ENSP00000266041,9606.ENSP00000266085,9606.ENSP00000273283,9606.ENSP00000273784,9606.ENSP00000278407,9606.ENSP00000284981,9606.ENSP00000295550,9606.ENSP00000321334,9606.ENSP00000321853,9606.ENSP00000323929,9606.ENSP00000329374,9606.ENSP00000331831,9606.ENSP00000342850,9606.ENSP00000351190,9606.ENSP00000355627,9606.ENSP00000356671,9606.ENSP00000358045,9606.ENSP00000377783,9606.ENSP00000378401,9606.ENSP00000381448,9606.ENSP00000396688,9606.ENSP00000415769,9606.ENSP00000415786,9606.ENSP00000415941,9606.ENSP00000416066,9606.ENSP00000450540,9606.ENSP00000451172,9606.ENSP00000493985	SPP2,SERPIND1,TIMP1,SERPINE1,C5,VTN,LTF,HRG,C3,SERPINF1,THBS1,PZP,SERPINA10,TIMP2,FETUB,AMBP,ITIH4,TIMP3,ITIH1,AHSG,SERPING1,APP,COL6A3,LPA,SERPINF2,A2M,SERPINA7,GAS6,SERPINA6,ITIH2,AGT,SERPINC1,ECM1,PROS1,SPOCK1,CST3,C4A,ITIH3,SERPINE2,C4B,SERPINA1,SERPINA3,SERPINA4,KNG1
11	GO:0010951	Negative regulation of endopeptidase activity	43	240	1.05	3.44	1.26e-26	9606.ENSP00000168148,9606.ENSP00000215727,9606.ENSP00000218388,9606.ENSP00000223095,9606.ENSP00000223642,9606.ENSP00000226218,9606.ENSP00000231751,9606.ENSP00000232003,9606.ENSP00000245907,9606.ENSP00000254722,9606.ENSP00000260356,9606.ENSP00000261336,9606.ENSP00000261994,9606.ENSP00000262768,9606.ENSP00000265029,9606.ENSP00000265132,9606.ENSP00000266041,9606.ENSP00000266085,9606.ENSP00000273283,9606.ENSP00000273784,9606.ENSP00000278407,9606.ENSP00000284981,9606.ENSP00000295550,9606.ENSP00000321334,9606.ENSP00000321853,9606.ENSP00000323929,9606.ENSP00000329374,9606.ENSP00000331831,9606.ENSP00000342850,9606.ENSP00000351190,9606.ENSP00000355627,9606.ENSP00000356671,9606.ENSP00000377783,9606.ENSP00000378401,9606.ENSP00000381448,9606.ENSP00000396688,9606.ENSP00000415769,9606.ENSP00000415786,9606.ENSP00000415941,9606.ENSP00000416066,9606.ENSP00000450540,9606.ENSP00000451172,9606.ENSP00000493985	SPP2,SERPIND1,TIMP1,SERPINE1,C5,VTN,LTF,HRG,C3,SERPINF1,THBS1,PZP,SERPINA10,TIMP2,FETUB,AMBP,ITIH4,TIMP3,ITIH1,AHSG,SERPING1,APP,COL6A3,LPA,SERPINF2,A2M,SERPINA7,GAS6,SERPINA6,ITIH2,AGT,SERPINC1,PROS1,SPOCK1,CST3,C4A,ITIH3,SERPINE2,C4B,SERPINA1,SERPINA3,SERPINA4,KNG1
12	GO:0072378	Blood coagulation, fibrin clot formation	15	24	1.59	3.43	2.76e-15	9606.ENSP00000205948,9606.ENSP00000218099,9606.ENSP00000253496,9606.ENSP00000264690,9606.ENSP00000264870,9606.ENSP00000308541,9606.ENSP00000329380,9606.ENSP00000331544,9606.ENSP00000346839,9606.ENSP00000356382,9606.ENSP00000356771,9606.ENSP00000364709,9606.ENSP00000364731,9606.ENSP00000384957,9606.ENSP00000498441	APOH,F9,F12,KLKB1,F13A1,F2,GP1BA,FBLN1,FN1,F13B,F5,F10,F7,F11,FGA
13	GO:0061045	Negative regulation of wound healing	22	69	1.3	3.37	8.31e-18	9606.ENSP00000181383,9606.ENSP00000205948,9606.ENSP00000223095,9606.ENSP00000226218,9606.ENSP00000232003,9606.ENSP00000234071,9606.ENSP00000252244,9606.ENSP00000252486,9606.ENSP00000253496,9606.ENSP00000255040,9606.ENSP00000264690,9606.ENSP00000278407,9606.ENSP00000308541,9606.ENSP00000308938,9606.ENSP00000321853,9606.ENSP00000329380,9606.ENSP00000371958,9606.ENSP00000377783,9606.ENSP00000384957,9606.ENSP00000415786,9606.ENSP00000493985,9606.ENSP00000498441	CPB2,APOH,SERPINE1,VTN,HRG,PROC,KRT1,APOE,F12,APCS,KLKB1,SERPING1,F2,PLG,SERPINF2,GP1BA,CD9,PROS1,F11,SERPINE2,KNG1,FGA
14	GO:0042060	Wound healing	50	336	0.97	3.18	6.94e-28	9606.ENSP00000181383,9606.ENSP00000205948,9606.ENSP00000215727,9606.ENSP00000218099,9606.ENSP00000218388,9606.ENSP00000221930,9606.ENSP00000222271,9606.ENSP00000225964,9606.ENSP00000232003,9606.ENSP00000234071,9606.ENSP00000243611,9606.ENSP00000253496,9606.ENSP00000261405,9606.ENSP00000261994,9606.ENSP00000264036,9606.ENSP00000264690,9606.ENSP00000264870,9606.ENSP00000278407,9606.ENSP00000279227,9606.ENSP00000283249,9606.ENSP00000296029,9606.ENSP00000296585,9606.ENSP00000301178,9606.ENSP00000302621,9606.ENSP00000304408,9606.ENSP00000308541,9606.ENSP00000308938,9606.ENSP00000329380,9606.ENSP00000331544,9606.ENSP00000331831,9606.ENSP00000344458,9606.ENSP00000346839,9606.ENSP00000356382,9606.ENSP00000356671,9606.ENSP00000356771,9606.ENSP00000360882,9606.ENSP00000364709,9606.ENSP00000364731,9606.ENSP00000371958,9606.ENSP00000377783,9606.ENSP00000384957,9606.ENSP00000398736,9606.ENSP00000415786,9606.ENSP00000416066,9606.ENSP00000421801,9606.ENSP00000434847,9606.ENSP00000493985,9606.ENSP00000494175,9606.ENSP00000498441,9606.ENSP00000498879	CPB2,APOH,SERPIND1,F9,TIMP1,TGFB1,COMP,COL1A1,HRG,PROC,C4BPB,F12,VWF,SERPINA10,MCAM,KLKB1,F13A1,SERPING1,FERMT3,ITGB6,PF4,ITGA2,AXL,LRG1,COL3A1,F2,PLG,GP1BA,FBLN1,GAS6,PROZ,FN1,F13B,SERPINC1,F5,COL5A1,F10,F7,CD9,PROS1,F11,CCN1,SERPINE2,SERPINA1,HGFAC,TSKU,KNG1,HBB,FGA,CD59
15	GO:1903027	Regulation of opsonization	13	18	1.65	3.18	9.31e-14	9606.ENSP00000243611,9606.ENSP00000245907,9606.ENSP00000247153,9606.ENSP00000270879,9606.ENSP00000291744,9606.ENSP00000296280,9606.ENSP00000299367,9606.ENSP00000356037,9606.ENSP00000363079,9606.ENSP00000383690,9606.ENSP00000396688,9606.ENSP00000415941,9606.ENSP00000416561	C4BPB,C3,CFP,FCN3,FCN2,MASP1,C2,C4BPA,MBL2,MASP2,C4A,C4B,CFB
16	GO:0006953	Acute-phase response	17	42	1.4	3.13	5.08e-15	9606.ENSP00000217407,9606.ENSP00000255030,9606.ENSP00000255040,9606.ENSP00000259396,9606.ENSP00000266041,9606.ENSP00000273784,9606.ENSP00000278222,9606.ENSP00000308541,9606.ENSP00000321853,9606.ENSP00000323929,9606.ENSP00000346839,9606.ENSP00000348170,9606.ENSP00000363079,9606.ENSP00000376197,9606.ENSP00000394936,9606.ENSP00000416066,9606.ENSP00000450540	LBP,CRP,APCS,ORM1,ITIH4,AHSG,SAA4,F2,SERPINF2,A2M,FN1,HP,MBL2,TFRC,ORM2,SERPINA1,SERPINA3
17	GO:0051346	Negative regulation of hydrolase activity	51	354	0.95	3.12	6.94e-28	9606.ENSP00000168148,9606.ENSP00000215727,9606.ENSP00000218388,9606.ENSP00000223095,9606.ENSP00000223642,9606.ENSP00000226218,9606.ENSP00000227667,9606.ENSP00000231751,9606.ENSP00000232003,9606.ENSP00000236850,9606.ENSP00000245907,9606.ENSP00000254722,9606.ENSP00000255040,9606.ENSP00000260356,9606.ENSP00000261336,9606.ENSP00000261994,9606.ENSP00000262768,9606.ENSP00000265029,9606.ENSP00000265132,9606.ENSP00000266041,9606.ENSP00000266085,9606.ENSP00000273283,9606.ENSP00000273784,9606.ENSP00000278407,9606.ENSP00000284981,9606.ENSP00000295550,9606.ENSP00000295927,9606.ENSP00000301455,9606.ENSP00000321334,9606.ENSP00000321853,9606.ENSP00000323929,9606.ENSP00000329374,9606.ENSP00000331831,9606.ENSP00000342850,9606.ENSP00000351190,9606.ENSP00000355627,9606.ENSP00000356671,9606.ENSP00000356969,9606.ENSP00000358045,9606.ENSP00000377783,9606.ENSP00000378401,9606.ENSP00000381448,9606.ENSP00000396688,9606.ENSP00000415769,9606.ENSP00000415786,9606.ENSP00000415941,9606.ENSP00000416066,9606.ENSP00000450540,9606.ENSP00000451172,9606.ENSP00000465356,9606.ENSP00000493985	SPP2,SERPIND1,TIMP1,SERPINE1,C5,VTN,APOC3,LTF,HRG,APOA1,C3,SERPINF1,APCS,THBS1,PZP,SERPINA10,TIMP2,FETUB,AMBP,ITIH4,TIMP3,ITIH1,AHSG,SERPING1,APP,COL6A3,PTX3,ANGPTL4,LPA,SERPINF2,A2M,SERPINA7,GAS6,SERPINA6,ITIH2,AGT,SERPINC1,APOA2,ECM1,PROS1,SPOCK1,CST3,C4A,ITIH3,SERPINE2,C4B,SERPINA1,SERPINA3,SERPINA4,APOC1,KNG1
18	GO:0042730	Fibrinolysis	13	19	1.63	3.11	1.49e-13	9606.ENSP00000181383,9606.ENSP00000223095,9606.ENSP00000232003,9606.ENSP00000252244,9606.ENSP00000253496,9606.ENSP00000264690,9606.ENSP00000278407,9606.ENSP00000308541,9606.ENSP00000308938,9606.ENSP00000321853,9606.ENSP00000329380,9606.ENSP00000377783,9606.ENSP00000498441	CPB2,SERPINE1,HRG,KRT1,F12,KLKB1,SERPING1,F2,PLG,SERPINF2,GP1BA,PROS1,FGA
19	GO:0002526	Acute inflammatory response	22	80	1.23	3.08	1.08e-16	9606.ENSP00000217407,9606.ENSP00000253496,9606.ENSP00000255030,9606.ENSP00000255040,9606.ENSP00000259396,9606.ENSP00000264690,9606.ENSP00000266041,9606.ENSP00000273784,9606.ENSP00000278222,9606.ENSP00000308541,9606.ENSP00000321853,9606.ENSP00000323929,9606.ENSP00000346839,9606.ENSP00000348170,9606.ENSP00000356969,9606.ENSP00000363079,9606.ENSP00000364731,9606.ENSP00000376197,9606.ENSP00000394936,9606.ENSP00000416066,9606.ENSP00000441828,9606.ENSP00000450540	LBP,F12,CRP,APCS,ORM1,KLKB1,ITIH4,AHSG,SAA4,F2,SERPINF2,A2M,FN1,HP,APOA2,MBL2,F7,TFRC,ORM2,SERPINA1,HPR,SERPINA3
20	GO:0030198	Extracellular matrix organization	43	278	0.98	3.06	1.75e-24	9606.ENSP00000206423,9606.ENSP00000216286,9606.ENSP00000219070,9606.ENSP00000221930,9606.ENSP00000222271,9606.ENSP00000222399,9606.ENSP00000225964,9606.ENSP00000226218,9606.ENSP00000252804,9606.ENSP00000258341,9606.ENSP00000260408,9606.ENSP00000261921,9606.ENSP00000264187,9606.ENSP00000266718,9606.ENSP00000284322,9606.ENSP00000284981,9606.ENSP00000295927,9606.ENSP00000297268,9606.ENSP00000304408,9606.ENSP00000305714,9606.ENSP00000308938,9606.ENSP00000309953,9606.ENSP00000321853,9606.ENSP00000325146,9606.ENSP00000331544,9606.ENSP00000331831,9606.ENSP00000345008,9606.ENSP00000352798,9606.ENSP00000353654,9606.ENSP00000356574,9606.ENSP00000356954,9606.ENSP00000360882,9606.ENSP00000364000,9606.ENSP00000364140,9606.ENSP00000369071,9606.ENSP00000369677,9606.ENSP00000369889,9606.ENSP00000369921,9606.ENSP00000373783,9606.ENSP00000381581,9606.ENSP00000398736,9606.ENSP00000407685,9606.ENSP00000416330	CCDC80,NID2,MMP2,TGFB1,COMP,LAMB1,COL1A1,VTN,PXDN,LAMC1,ADAM10,LOXL1,NID1,LUM,ABI3BP,APP,PTX3,COL1A2,COL3A1,BMP1,PLG,EFEMP2,SERPINF2,COL12A1,FBLN1,GAS6,FBLN5,COL18A1,COL4A2,QSOX1,CCN2,COL5A1,COL5A2,COL15A1,POSTN,EMILIN1,COL2A1,ADAMTSL1,LOXL2,LCP1,CCN1,TNXB,TGFBI
21	GO:0002253	Activation of immune response	42	271	0.98	3.03	5.79e-24	9606.ENSP00000223642,9606.ENSP00000230036,9606.ENSP00000243611,9606.ENSP00000245907,9606.ENSP00000247153,9606.ENSP00000252244,9606.ENSP00000256785,9606.ENSP00000263408,9606.ENSP00000263413,9606.ENSP00000266542,9606.ENSP00000270879,9606.ENSP00000278407,9606.ENSP00000284240,9606.ENSP00000291744,9606.ENSP00000296280,9606.ENSP00000299367,9606.ENSP00000313967,9606.ENSP00000314299,9606.ENSP00000315130,9606.ENSP00000322061,9606.ENSP00000354458,9606.ENSP00000356037,9606.ENSP00000356385,9606.ENSP00000356386,9606.ENSP00000356399,9606.ENSP00000360281,9606.ENSP00000360697,9606.ENSP00000363079,9606.ENSP00000363770,9606.ENSP00000363773,9606.ENSP00000378131,9606.ENSP00000379873,9606.ENSP00000383690,9606.ENSP00000385035,9606.ENSP00000396688,9606.ENSP00000415941,9606.ENSP00000416561,9606.ENSP00000444271,9606.ENSP00000468253,9606.ENSP00000479119,9606.ENSP00000479675,9606.ENSP00000480035	C5,GPLD1,C4BPB,C3,CFP,KRT1,CFHR5,C9,C6,C1RL,FCN3,SERPING1,THY1,FCN2,MASP1,C2,C1QB,CFHR1,CLU,C7,C8A,C4BPA,CFHR2,CFHR4,CFH,C8B,C8G,MBL2,C1QC,C1QA,CFI,HLA-A,MASP2,C1S,C4A,C4B,CFB,C1R,CFD,IGHV1-3,IGHV3-15,IGHV3-72
22	GO:0006957	Complement activation, alternative pathway	12	16	1.67	2.98	8.36e-13	9606.ENSP00000223642,9606.ENSP00000245907,9606.ENSP00000247153,9606.ENSP00000256785,9606.ENSP00000263408,9606.ENSP00000322061,9606.ENSP00000354458,9606.ENSP00000356399,9606.ENSP00000360281,9606.ENSP00000360697,9606.ENSP00000416561,9606.ENSP00000468253	C5,C3,CFP,CFHR5,C9,C7,C8A,CFH,C8B,C8G,CFB,CFD
23	GO:0002449	Lymphocyte mediated immunity	30	159	1.07	2.94	5.02e-19	9606.ENSP00000223642,9606.ENSP00000243611,9606.ENSP00000245907,9606.ENSP00000263408,9606.ENSP00000263413,9606.ENSP00000263645,9606.ENSP00000266542,9606.ENSP00000278407,9606.ENSP00000299367,9606.ENSP00000313967,9606.ENSP00000315130,9606.ENSP00000322061,9606.ENSP00000354458,9606.ENSP00000356037,9606.ENSP00000360281,9606.ENSP00000360697,9606.ENSP00000363079,9606.ENSP00000363770,9606.ENSP00000363773,9606.ENSP00000378131,9606.ENSP00000379873,9606.ENSP00000383690,9606.ENSP00000385035,9606.ENSP00000396688,9606.ENSP00000415941,9606.ENSP00000444271,9606.ENSP00000479119,9606.ENSP00000479675,9606.ENSP00000480035,9606.ENSP00000497910	C5,C4BPB,C3,C9,C6,CD81,C1RL,SERPING1,C2,C1QB,CLU,C7,C8A,C4BPA,C8B,C8G,MBL2,C1QC,C1QA,CFI,HLA-A,MASP2,C1S,C4A,C4B,C1R,IGHV1-3,IGHV3-15,IGHV3-72,B2M
24	GO:0002460	Adaptive immune response based on somatic recombination of immune receptors built from immunoglobulin superfamily domains	31	169	1.06	2.93	2.36e-19	9606.ENSP00000221930,9606.ENSP00000223642,9606.ENSP00000243611,9606.ENSP00000245907,9606.ENSP00000263408,9606.ENSP00000263413,9606.ENSP00000263645,9606.ENSP00000266542,9606.ENSP00000278407,9606.ENSP00000299367,9606.ENSP00000313967,9606.ENSP00000315130,9606.ENSP00000322061,9606.ENSP00000354458,9606.ENSP00000356037,9606.ENSP00000360281,9606.ENSP00000360697,9606.ENSP00000363079,9606.ENSP00000363770,9606.ENSP00000363773,9606.ENSP00000378131,9606.ENSP00000379873,9606.ENSP00000383690,9606.ENSP00000385035,9606.ENSP00000396688,9606.ENSP00000415941,9606.ENSP00000444271,9606.ENSP00000479119,9606.ENSP00000479675,9606.ENSP00000480035,9606.ENSP00000497910	TGFB1,C5,C4BPB,C3,C9,C6,CD81,C1RL,SERPING1,C2,C1QB,CLU,C7,C8A,C4BPA,C8B,C8G,MBL2,C1QC,C1QA,CFI,HLA-A,MASP2,C1S,C4A,C4B,C1R,IGHV1-3,IGHV3-15,IGHV3-72,B2M
25	GO:0045861	Negative regulation of proteolysis	47	339	0.94	2.91	4.53e-25	9606.ENSP00000168148,9606.ENSP00000181383,9606.ENSP00000215727,9606.ENSP00000218388,9606.ENSP00000223095,9606.ENSP00000223642,9606.ENSP00000226218,9606.ENSP00000231751,9606.ENSP00000232003,9606.ENSP00000245907,9606.ENSP00000254722,9606.ENSP00000260356,9606.ENSP00000261336,9606.ENSP00000261994,9606.ENSP00000262768,9606.ENSP00000265029,9606.ENSP00000265132,9606.ENSP00000266041,9606.ENSP00000266085,9606.ENSP00000273283,9606.ENSP00000273784,9606.ENSP00000278407,9606.ENSP00000284981,9606.ENSP00000295550,9606.ENSP00000308541,9606.ENSP00000321334,9606.ENSP00000321853,9606.ENSP00000323929,9606.ENSP00000329374,9606.ENSP00000331831,9606.ENSP00000342850,9606.ENSP00000346483,9606.ENSP00000351190,9606.ENSP00000355627,9606.ENSP00000356671,9606.ENSP00000358045,9606.ENSP00000377783,9606.ENSP00000378401,9606.ENSP00000381448,9606.ENSP00000396688,9606.ENSP00000415769,9606.ENSP00000415786,9606.ENSP00000415941,9606.ENSP00000416066,9606.ENSP00000450540,9606.ENSP00000451172,9606.ENSP00000493985	SPP2,CPB2,SERPIND1,TIMP1,SERPINE1,C5,VTN,LTF,HRG,C3,SERPINF1,THBS1,PZP,SERPINA10,TIMP2,FETUB,AMBP,ITIH4,TIMP3,ITIH1,AHSG,SERPING1,APP,COL6A3,F2,LPA,SERPINF2,A2M,SERPINA7,GAS6,SERPINA6,DDRGK1,ITIH2,AGT,SERPINC1,ECM1,PROS1,SPOCK1,CST3,C4A,ITIH3,SERPINE2,C4B,SERPINA1,SERPINA3,SERPINA4,KNG1
26	GO:0009611	Response to wounding	56	444	0.89	2.89	3.53e-28	9606.ENSP00000181383,9606.ENSP00000205948,9606.ENSP00000215727,9606.ENSP00000218099,9606.ENSP00000218388,9606.ENSP00000219070,9606.ENSP00000221930,9606.ENSP00000222271,9606.ENSP00000225964,9606.ENSP00000232003,9606.ENSP00000234071,9606.ENSP00000243611,9606.ENSP00000253496,9606.ENSP00000261405,9606.ENSP00000261994,9606.ENSP00000264036,9606.ENSP00000264690,9606.ENSP00000264870,9606.ENSP00000265131,9606.ENSP00000265371,9606.ENSP00000278407,9606.ENSP00000279227,9606.ENSP00000283249,9606.ENSP00000296029,9606.ENSP00000296585,9606.ENSP00000301178,9606.ENSP00000302621,9606.ENSP00000304408,9606.ENSP00000308541,9606.ENSP00000308938,9606.ENSP00000329380,9606.ENSP00000331544,9606.ENSP00000331831,9606.ENSP00000344458,9606.ENSP00000345179,9606.ENSP00000346839,9606.ENSP00000350425,9606.ENSP00000356382,9606.ENSP00000356671,9606.ENSP00000356771,9606.ENSP00000356954,9606.ENSP00000360882,9606.ENSP00000364709,9606.ENSP00000364731,9606.ENSP00000371958,9606.ENSP00000377783,9606.ENSP00000384957,9606.ENSP00000398736,9606.ENSP00000415786,9606.ENSP00000416066,9606.ENSP00000421801,9606.ENSP00000434847,9606.ENSP00000493985,9606.ENSP00000494175,9606.ENSP00000498441,9606.ENSP00000498879	CPB2,APOH,SERPIND1,F9,TIMP1,MMP2,TGFB1,COMP,COL1A1,HRG,PROC,C4BPB,F12,VWF,SERPINA10,MCAM,KLKB1,F13A1,TNC,NRP1,SERPING1,FERMT3,ITGB6,PF4,ITGA2,AXL,LRG1,COL3A1,F2,PLG,GP1BA,FBLN1,GAS6,PROZ,APOD,FN1,APOA4,F13B,SERPINC1,F5,CCN2,COL5A1,F10,F7,CD9,PROS1,F11,CCN1,SERPINE2,SERPINA1,HGFAC,TSKU,KNG1,HBB,FGA,CD59
27	GO:0050878	Regulation of body fluid levels	49	371	0.91	2.85	2.45e-25	9606.ENSP00000181383,9606.ENSP00000205948,9606.ENSP00000215727,9606.ENSP00000218099,9606.ENSP00000222271,9606.ENSP00000223095,9606.ENSP00000226218,9606.ENSP00000232003,9606.ENSP00000234071,9606.ENSP00000243611,9606.ENSP00000252244,9606.ENSP00000252486,9606.ENSP00000253496,9606.ENSP00000260356,9606.ENSP00000261405,9606.ENSP00000261994,9606.ENSP00000264690,9606.ENSP00000264870,9606.ENSP00000278407,9606.ENSP00000279227,9606.ENSP00000296029,9606.ENSP00000296585,9606.ENSP00000301178,9606.ENSP00000304408,9606.ENSP00000308541,9606.ENSP00000308938,9606.ENSP00000311502,9606.ENSP00000321853,9606.ENSP00000329380,9606.ENSP00000331544,9606.ENSP00000331831,9606.ENSP00000344458,9606.ENSP00000346839,9606.ENSP00000356382,9606.ENSP00000356671,9606.ENSP00000356771,9606.ENSP00000364709,9606.ENSP00000364731,9606.ENSP00000369677,9606.ENSP00000371958,9606.ENSP00000377783,9606.ENSP00000384957,9606.ENSP00000415786,9606.ENSP00000416066,9606.ENSP00000421801,9606.ENSP00000493985,9606.ENSP00000494175,9606.ENSP00000498441,9606.ENSP00000498879	CPB2,APOH,SERPIND1,F9,COMP,SERPINE1,VTN,HRG,PROC,C4BPB,KRT1,APOE,F12,THBS1,VWF,SERPINA10,KLKB1,F13A1,SERPING1,FERMT3,PF4,ITGA2,AXL,COL3A1,F2,PLG,HEG1,SERPINF2,GP1BA,FBLN1,GAS6,PROZ,FN1,F13B,SERPINC1,F5,F10,F7,EMILIN1,CD9,PROS1,F11,SERPINE2,SERPINA1,HGFAC,KNG1,HBB,FGA,CD59
28	GO:0051917	Regulation of fibrinolysis	12	18	1.62	2.85	2.26e-12	9606.ENSP00000181383,9606.ENSP00000205948,9606.ENSP00000223095,9606.ENSP00000226218,9606.ENSP00000232003,9606.ENSP00000253496,9606.ENSP00000260356,9606.ENSP00000264690,9606.ENSP00000308541,9606.ENSP00000308938,9606.ENSP00000321853,9606.ENSP00000384957	CPB2,APOH,SERPINE1,VTN,HRG,F12,THBS1,KLKB1,F2,PLG,SERPINF2,F11
29	GO:0002252	Immune effector process	49	375	0.91	2.82	3.6e-25	9606.ENSP00000217407,9606.ENSP00000223642,9606.ENSP00000243611,9606.ENSP00000245907,9606.ENSP00000247153,9606.ENSP00000252244,9606.ENSP00000255030,9606.ENSP00000256785,9606.ENSP00000263408,9606.ENSP00000263413,9606.ENSP00000263645,9606.ENSP00000266542,9606.ENSP00000270879,9606.ENSP00000278407,9606.ENSP00000284981,9606.ENSP00000291744,9606.ENSP00000295927,9606.ENSP00000296280,9606.ENSP00000299367,9606.ENSP00000308541,9606.ENSP00000313967,9606.ENSP00000314299,9606.ENSP00000315130,9606.ENSP00000322061,9606.ENSP00000354458,9606.ENSP00000356037,9606.ENSP00000356385,9606.ENSP00000356386,9606.ENSP00000356399,9606.ENSP00000360281,9606.ENSP00000360687,9606.ENSP00000360697,9606.ENSP00000363079,9606.ENSP00000363770,9606.ENSP00000363773,9606.ENSP00000378131,9606.ENSP00000379873,9606.ENSP00000381581,9606.ENSP00000383690,9606.ENSP00000385035,9606.ENSP00000396688,9606.ENSP00000415941,9606.ENSP00000416561,9606.ENSP00000444271,9606.ENSP00000468253,9606.ENSP00000479119,9606.ENSP00000479675,9606.ENSP00000480035,9606.ENSP00000497910	LBP,C5,C4BPB,C3,CFP,KRT1,CRP,CFHR5,C9,C6,CD81,C1RL,FCN3,SERPING1,APP,FCN2,PTX3,MASP1,C2,F2,C1QB,CFHR1,CLU,C7,C8A,C4BPA,CFHR2,CFHR4,CFH,C8B,PTGDS,C8G,MBL2,C1QC,C1QA,CFI,HLA-A,LCP1,MASP2,C1S,C4A,C4B,CFB,C1R,CFD,IGHV1-3,IGHV3-15,IGHV3-72,B2M
30	GO:0061041	Regulation of wound healing	26	130	1.09	2.79	6.25e-17	9606.ENSP00000181383,9606.ENSP00000205948,9606.ENSP00000223095,9606.ENSP00000226218,9606.ENSP00000232003,9606.ENSP00000234071,9606.ENSP00000252244,9606.ENSP00000252486,9606.ENSP00000253496,9606.ENSP00000255040,9606.ENSP00000260356,9606.ENSP00000264690,9606.ENSP00000278407,9606.ENSP00000308541,9606.ENSP00000308938,9606.ENSP00000321853,9606.ENSP00000329380,9606.ENSP00000356671,9606.ENSP00000364731,9606.ENSP00000369677,9606.ENSP00000371958,9606.ENSP00000377783,9606.ENSP00000384957,9606.ENSP00000415786,9606.ENSP00000493985,9606.ENSP00000498441	CPB2,APOH,SERPINE1,VTN,HRG,PROC,KRT1,APOE,F12,APCS,THBS1,KLKB1,SERPING1,F2,PLG,SERPINF2,GP1BA,SERPINC1,F7,EMILIN1,CD9,PROS1,F11,SERPINE2,KNG1,FGA
31	GO:1903028	Positive regulation of opsonization	11	16	1.63	2.65	2.14e-11	9606.ENSP00000245907,9606.ENSP00000247153,9606.ENSP00000270879,9606.ENSP00000291744,9606.ENSP00000296280,9606.ENSP00000299367,9606.ENSP00000363079,9606.ENSP00000383690,9606.ENSP00000396688,9606.ENSP00000415941,9606.ENSP00000416561	C3,CFP,FCN3,FCN2,MASP1,C2,MBL2,MASP2,C4A,C4B,CFB
32	GO:0050766	Positive regulation of phagocytosis	19	75	1.2	2.61	8.56e-14	9606.ENSP00000236850,9606.ENSP00000245907,9606.ENSP00000247153,9606.ENSP00000268150,9606.ENSP00000270879,9606.ENSP00000273784,9606.ENSP00000291744,9606.ENSP00000295927,9606.ENSP00000296280,9606.ENSP00000296585,9606.ENSP00000299367,9606.ENSP00000331831,9606.ENSP00000355361,9606.ENSP00000356969,9606.ENSP00000363079,9606.ENSP00000383690,9606.ENSP00000396688,9606.ENSP00000415941,9606.ENSP00000416561	APOA1,C3,CFP,MFGE8,FCN3,AHSG,FCN2,PTX3,MASP1,ITGA2,C2,GAS6,CD47,APOA2,MBL2,MASP2,C4A,C4B,CFB
33	GO:0034369	Plasma lipoprotein particle remodeling	13	29	1.44	2.59	8.43e-12	9606.ENSP00000200676,9606.ENSP00000227667,9606.ENSP00000233242,9606.ENSP00000236850,9606.ENSP00000252486,9606.ENSP00000264005,9606.ENSP00000350425,9606.ENSP00000355627,9606.ENSP00000356969,9606.ENSP00000365081,9606.ENSP00000417138,9606.ENSP00000465356,9606.ENSP00000466775	CETP,APOC3,APOB,APOA1,APOE,LCAT,APOA4,AGT,APOA2,APOM,PLTP,APOC1,APOC2
34	GO:0002443	Leukocyte mediated immunity	32	211	0.97	2.57	6.92e-18	9606.ENSP00000223642,9606.ENSP00000243611,9606.ENSP00000245907,9606.ENSP00000263408,9606.ENSP00000263413,9606.ENSP00000263645,9606.ENSP00000266542,9606.ENSP00000278407,9606.ENSP00000299367,9606.ENSP00000308541,9606.ENSP00000313967,9606.ENSP00000315130,9606.ENSP00000322061,9606.ENSP00000354458,9606.ENSP00000356037,9606.ENSP00000360281,9606.ENSP00000360687,9606.ENSP00000360697,9606.ENSP00000363079,9606.ENSP00000363770,9606.ENSP00000363773,9606.ENSP00000378131,9606.ENSP00000379873,9606.ENSP00000383690,9606.ENSP00000385035,9606.ENSP00000396688,9606.ENSP00000415941,9606.ENSP00000444271,9606.ENSP00000479119,9606.ENSP00000479675,9606.ENSP00000480035,9606.ENSP00000497910	C5,C4BPB,C3,C9,C6,CD81,C1RL,SERPING1,C2,F2,C1QB,CLU,C7,C8A,C4BPA,C8B,PTGDS,C8G,MBL2,C1QC,C1QA,CFI,HLA-A,MASP2,C1S,C4A,C4B,C1R,IGHV1-3,IGHV3-15,IGHV3-72,B2M
35	GO:0052547	Regulation of peptidase activity	51	446	0.85	2.55	5.73e-24	9606.ENSP00000168148,9606.ENSP00000215727,9606.ENSP00000218388,9606.ENSP00000223061,9606.ENSP00000223095,9606.ENSP00000223642,9606.ENSP00000226218,9606.ENSP00000231751,9606.ENSP00000232003,9606.ENSP00000245907,9606.ENSP00000254722,9606.ENSP00000260356,9606.ENSP00000261336,9606.ENSP00000261994,9606.ENSP00000262768,9606.ENSP00000265029,9606.ENSP00000265132,9606.ENSP00000266041,9606.ENSP00000266085,9606.ENSP00000273283,9606.ENSP00000273784,9606.ENSP00000278407,9606.ENSP00000284981,9606.ENSP00000295550,9606.ENSP00000321334,9606.ENSP00000321853,9606.ENSP00000323929,9606.ENSP00000329374,9606.ENSP00000331544,9606.ENSP00000331831,9606.ENSP00000342850,9606.ENSP00000346483,9606.ENSP00000346839,9606.ENSP00000351190,9606.ENSP00000355627,9606.ENSP00000356671,9606.ENSP00000356954,9606.ENSP00000358045,9606.ENSP00000362924,9606.ENSP00000377783,9606.ENSP00000378401,9606.ENSP00000381448,9606.ENSP00000396688,9606.ENSP00000398736,9606.ENSP00000415769,9606.ENSP00000415786,9606.ENSP00000415941,9606.ENSP00000416066,9606.ENSP00000450540,9606.ENSP00000451172,9606.ENSP00000493985	SPP2,SERPIND1,TIMP1,PCOLCE,SERPINE1,C5,VTN,LTF,HRG,C3,SERPINF1,THBS1,PZP,SERPINA10,TIMP2,FETUB,AMBP,ITIH4,TIMP3,ITIH1,AHSG,SERPING1,APP,COL6A3,LPA,SERPINF2,A2M,SERPINA7,FBLN1,GAS6,SERPINA6,DDRGK1,FN1,ITIH2,AGT,SERPINC1,CCN2,ECM1,GSN,PROS1,SPOCK1,CST3,C4A,CCN1,ITIH3,SERPINE2,C4B,SERPINA1,SERPINA3,SERPINA4,KNG1
36	GO:0050764	Regulation of phagocytosis	21	104	1.1	2.42	1.22e-13	9606.ENSP00000221930,9606.ENSP00000236850,9606.ENSP00000245907,9606.ENSP00000247153,9606.ENSP00000268150,9606.ENSP00000270879,9606.ENSP00000273784,9606.ENSP00000291744,9606.ENSP00000295927,9606.ENSP00000296280,9606.ENSP00000296585,9606.ENSP00000299367,9606.ENSP00000331831,9606.ENSP00000355361,9606.ENSP00000356969,9606.ENSP00000363079,9606.ENSP00000383690,9606.ENSP00000389814,9606.ENSP00000396688,9606.ENSP00000415941,9606.ENSP00000416561	TGFB1,APOA1,C3,CFP,MFGE8,FCN3,AHSG,FCN2,PTX3,MASP1,ITGA2,C2,GAS6,CD47,APOA2,MBL2,MASP2,ADIPOQ,C4A,C4B,CFB
37	GO:0052548	Regulation of endopeptidase activity	46	414	0.84	2.38	4.27e-21	9606.ENSP00000168148,9606.ENSP00000215727,9606.ENSP00000218388,9606.ENSP00000223095,9606.ENSP00000223642,9606.ENSP00000226218,9606.ENSP00000231751,9606.ENSP00000232003,9606.ENSP00000245907,9606.ENSP00000254722,9606.ENSP00000260356,9606.ENSP00000261336,9606.ENSP00000261994,9606.ENSP00000262768,9606.ENSP00000265029,9606.ENSP00000265132,9606.ENSP00000266041,9606.ENSP00000266085,9606.ENSP00000273283,9606.ENSP00000273784,9606.ENSP00000278407,9606.ENSP00000284981,9606.ENSP00000295550,9606.ENSP00000321334,9606.ENSP00000321853,9606.ENSP00000323929,9606.ENSP00000329374,9606.ENSP00000331831,9606.ENSP00000342850,9606.ENSP00000351190,9606.ENSP00000355627,9606.ENSP00000356671,9606.ENSP00000356954,9606.ENSP00000362924,9606.ENSP00000377783,9606.ENSP00000378401,9606.ENSP00000381448,9606.ENSP00000396688,9606.ENSP00000398736,9606.ENSP00000415769,9606.ENSP00000415786,9606.ENSP00000415941,9606.ENSP00000416066,9606.ENSP00000450540,9606.ENSP00000451172,9606.ENSP00000493985	SPP2,SERPIND1,TIMP1,SERPINE1,C5,VTN,LTF,HRG,C3,SERPINF1,THBS1,PZP,SERPINA10,TIMP2,FETUB,AMBP,ITIH4,TIMP3,ITIH1,AHSG,SERPING1,APP,COL6A3,LPA,SERPINF2,A2M,SERPINA7,GAS6,SERPINA6,ITIH2,AGT,SERPINC1,CCN2,GSN,PROS1,SPOCK1,CST3,C4A,CCN1,ITIH3,SERPINE2,C4B,SERPINA1,SERPINA3,SERPINA4,KNG1
38	GO:0031638	Zymogen activation	16	59	1.23	2.37	6.46e-12	9606.ENSP00000205948,9606.ENSP00000218099,9606.ENSP00000253496,9606.ENSP00000264690,9606.ENSP00000266542,9606.ENSP00000308541,9606.ENSP00000348170,9606.ENSP00000356771,9606.ENSP00000357156,9606.ENSP00000364709,9606.ENSP00000364731,9606.ENSP00000384957,9606.ENSP00000421801,9606.ENSP00000441828,9606.ENSP00000444271,9606.ENSP00000498441	APOH,F9,F12,KLKB1,C1RL,F2,HP,F5,CD5L,F10,F7,F11,HGFAC,HPR,C1R,FGA
39	GO:0030194	Positive regulation of blood coagulation	12	28	1.43	2.35	1.12e-10	9606.ENSP00000181383,9606.ENSP00000205948,9606.ENSP00000223095,9606.ENSP00000226218,9606.ENSP00000232003,9606.ENSP00000253496,9606.ENSP00000260356,9606.ENSP00000308541,9606.ENSP00000308938,9606.ENSP00000321853,9606.ENSP00000364731,9606.ENSP00000369677	CPB2,APOH,SERPINE1,VTN,HRG,F12,THBS1,F2,PLG,SERPINF2,F7,EMILIN1
40	GO:0034375	High-density lipoprotein particle remodeling	10	16	1.59	2.32	4.9e-10	9606.ENSP00000200676,9606.ENSP00000227667,9606.ENSP00000236850,9606.ENSP00000252486,9606.ENSP00000264005,9606.ENSP00000350425,9606.ENSP00000356969,9606.ENSP00000365081,9606.ENSP00000417138,9606.ENSP00000465356	CETP,APOC3,APOA1,APOE,LCAT,APOA4,APOA2,APOM,PLTP,APOC1
41	GO:0050778	Positive regulation of immune response	50	502	0.79	2.23	3.66e-21	9606.ENSP00000217407,9606.ENSP00000221930,9606.ENSP00000223642,9606.ENSP00000230036,9606.ENSP00000232003,9606.ENSP00000243611,9606.ENSP00000245907,9606.ENSP00000247153,9606.ENSP00000252244,9606.ENSP00000256785,9606.ENSP00000263408,9606.ENSP00000263413,9606.ENSP00000263645,9606.ENSP00000265983,9606.ENSP00000266542,9606.ENSP00000270879,9606.ENSP00000278407,9606.ENSP00000284240,9606.ENSP00000291744,9606.ENSP00000296280,9606.ENSP00000299367,9606.ENSP00000313967,9606.ENSP00000314299,9606.ENSP00000315130,9606.ENSP00000322061,9606.ENSP00000354458,9606.ENSP00000356037,9606.ENSP00000356385,9606.ENSP00000356386,9606.ENSP00000356399,9606.ENSP00000360281,9606.ENSP00000360697,9606.ENSP00000363079,9606.ENSP00000363770,9606.ENSP00000363773,9606.ENSP00000376197,9606.ENSP00000378131,9606.ENSP00000379873,9606.ENSP00000383690,9606.ENSP00000385035,9606.ENSP00000396688,9606.ENSP00000399168,9606.ENSP00000415941,9606.ENSP00000416561,9606.ENSP00000444271,9606.ENSP00000468253,9606.ENSP00000479119,9606.ENSP00000479675,9606.ENSP00000480035,9606.ENSP00000497910	LBP,TGFB1,C5,GPLD1,HRG,C4BPB,C3,CFP,KRT1,CFHR5,C9,C6,CD81,HPX,C1RL,FCN3,SERPING1,THY1,FCN2,MASP1,C2,C1QB,CFHR1,CLU,C7,C8A,C4BPA,CFHR2,CFHR4,CFH,C8B,C8G,MBL2,C1QC,C1QA,TFRC,CFI,HLA-A,MASP2,C1S,C4A,HLA-B,C4B,CFB,C1R,CFD,IGHV1-3,IGHV3-15,IGHV3-72,B2M
42	GO:0043691	Reverse cholesterol transport	10	18	1.54	2.21	1.14e-09	9606.ENSP00000200676,9606.ENSP00000227667,9606.ENSP00000236850,9606.ENSP00000252486,9606.ENSP00000264005,9606.ENSP00000315130,9606.ENSP00000350425,9606.ENSP00000356969,9606.ENSP00000365081,9606.ENSP00000466775	CETP,APOC3,APOA1,APOE,LCAT,CLU,APOA4,APOA2,APOM,APOC2
43	GO:0051918	Negative regulation of fibrinolysis	9	13	1.63	2.17	2.76e-09	9606.ENSP00000181383,9606.ENSP00000205948,9606.ENSP00000223095,9606.ENSP00000226218,9606.ENSP00000232003,9606.ENSP00000260356,9606.ENSP00000308541,9606.ENSP00000308938,9606.ENSP00000321853	CPB2,APOH,SERPINE1,VTN,HRG,THBS1,F2,PLG,SERPINF2
44	GO:0030199	Collagen fibril organization	15	59	1.2	2.15	8.43e-11	9606.ENSP00000222271,9606.ENSP00000225964,9606.ENSP00000252804,9606.ENSP00000261921,9606.ENSP00000266718,9606.ENSP00000297268,9606.ENSP00000304408,9606.ENSP00000305714,9606.ENSP00000321853,9606.ENSP00000325146,9606.ENSP00000360882,9606.ENSP00000364000,9606.ENSP00000369889,9606.ENSP00000373783,9606.ENSP00000407685	COMP,COL1A1,PXDN,LOXL1,LUM,COL1A2,COL3A1,BMP1,SERPINF2,COL12A1,COL5A1,COL5A2,COL2A1,LOXL2,TNXB
45	GO:0007155	Cell adhesion	77	965	0.7	2.12	9.53e-28	9606.ENSP00000216286,9606.ENSP00000222271,9606.ENSP00000222399,9606.ENSP00000226218,9606.ENSP00000230538,9606.ENSP00000243347,9606.ENSP00000249842,9606.ENSP00000252804,9606.ENSP00000258341,9606.ENSP00000260356,9606.ENSP00000261405,9606.ENSP00000261590,9606.ENSP00000261769,9606.ENSP00000262776,9606.ENSP00000262919,9606.ENSP00000264036,9606.ENSP00000264187,9606.ENSP00000265077,9606.ENSP00000265131,9606.ENSP00000265132,9606.ENSP00000265371,9606.ENSP00000268150,9606.ENSP00000268613,9606.ENSP00000274341,9606.ENSP00000277903,9606.ENSP00000279227,9606.ENSP00000283249,9606.ENSP00000284240,9606.ENSP00000284981,9606.ENSP00000292401,9606.ENSP00000295550,9606.ENSP00000295666,9606.ENSP00000296585,9606.ENSP00000296591,9606.ENSP00000300527,9606.ENSP00000301178,9606.ENSP00000302621,9606.ENSP00000304408,9606.ENSP00000314807,9606.ENSP00000325146,9606.ENSP00000325527,9606.ENSP00000329380,9606.ENSP00000331831,9606.ENSP00000333769,9606.ENSP00000345008,9606.ENSP00000346839,9606.ENSP00000350425,9606.ENSP00000352798,9606.ENSP00000355180,9606.ENSP00000355361,9606.ENSP00000355751,9606.ENSP00000356954,9606.ENSP00000357668,9606.ENSP00000360882,9606.ENSP00000361097,9606.ENSP00000363593,9606.ENSP00000364140,9606.ENSP00000365351,9606.ENSP00000366513,9606.ENSP00000367794,9606.ENSP00000367817,9606.ENSP00000369071,9606.ENSP00000369677,9606.ENSP00000369921,9606.ENSP00000371958,9606.ENSP00000373783,9606.ENSP00000378401,9606.ENSP00000384515,9606.ENSP00000398736,9606.ENSP00000400365,9606.ENSP00000406229,9606.ENSP00000407685,9606.ENSP00000416330,9606.ENSP00000416683,9606.ENSP00000494175,9606.ENSP00000497290,9606.ENSP00000498441	NID2,COMP,LAMB1,VTN,LAMA4,TNFAIP6,ISLR,PXDN,LAMC1,THBS1,VWF,DSG2,CDH1,LGALS3BP,ATRN,MCAM,NID1,VCAN,TNC,AMBP,NRP1,MFGE8,CDH13,HAPLN1,HABP2,FERMT3,ITGB6,THY1,APP,AZGP1,COL6A3,IGFBP7,ITGA2,EDIL3,COL6A2,AXL,LRG1,COL3A1,IL1RAP,COL12A1,FBN1,GP1BA,GAS6,BSG,FBLN5,FN1,APOA4,COL18A1,COL6A1,CD47,THBS2,CCN2,ADAM12,COL5A1,MMRN2,SVEP1,COL15A1,ITGBL1,CLSTN1,SRPX,PODXL,POSTN,EMILIN1,ADAMTSL1,CD9,LOXL2,SPOCK1,PARVB,CCN1,LAMA2,FAT1,TNXB,TGFBI,IGFALS,HBB,CDH5,FGA
46	GO:0097006	Regulation of plasma lipoprotein particle levels	14	54	1.21	2.05	3.62e-10	9606.ENSP00000200676,9606.ENSP00000227667,9606.ENSP00000233242,9606.ENSP00000236850,9606.ENSP00000252486,9606.ENSP00000264005,9606.ENSP00000350425,9606.ENSP00000355627,9606.ENSP00000356969,9606.ENSP00000365081,9606.ENSP00000389814,9606.ENSP00000417138,9606.ENSP00000465356,9606.ENSP00000466775	CETP,APOC3,APOB,APOA1,APOE,LCAT,APOA4,AGT,APOA2,APOM,ADIPOQ,PLTP,APOC1,APOC2
47	GO:0030449	Regulation of complement activation	10	22	1.45	2.03	4.74e-09	9606.ENSP00000243611,9606.ENSP00000245907,9606.ENSP00000278407,9606.ENSP00000296280,9606.ENSP00000323929,9606.ENSP00000356037,9606.ENSP00000356399,9606.ENSP00000357156,9606.ENSP00000378131,9606.ENSP00000498879	C4BPB,C3,SERPING1,MASP1,A2M,C4BPA,CFH,CD5L,CFI,CD59
